# Defining the function of disease variants with CRISPR editing and multimodal single cell sequencing

**DOI:** 10.1101/2024.03.28.587175

**Authors:** Yuriy Baglaenko, Michelle Curtis, Majd Al Suqri, Ryan Agnew, Aparna Nathan, Hafsa M Mire, Annelise Yoo Mah-Som, David R. Liu, Gregory A. Newby, Soumya Raychaudhuri

## Abstract

Genetic studies have identified thousands of individual disease-associated non-coding alleles, but identification of the causal alleles and their functions remain critical bottlenecks. Even though CRISPR-Cas editing has enabled targeted modification of DNA, inefficient editing leads to heterogeneous outcomes across individual cells, limiting the ability to detect functional consequences of disease alleles. To overcome these challenges, we present a multi-omic single cell sequencing approach that directly identifies genomic DNA edits, assays the transcriptome, and measures cell surface protein expression. We apply this approach to investigate the effects of gene disruption, deletions in regulatory regions, and non-coding single nucleotide polymorphisms. We identify the specific effects of individual SNPs, including the state-specific effects of an *IL2RA* autoimmune variant in primary human T cells. Multimodal functional genomic single cell assays including DNA sequencing bridge a crucial gap in our understanding of complex human diseases by directly identifying causal variation in primary human cells.

## Supplemental Tables for "Defining the function of disease variants with CRISPR editing and multimodal single cell sequencing"

### Sheet: Plates
Experiment	PlateLabel	RegionToAmplified	DNA Index	ADT Index	RNA Index
Mixture of Cell Lines	P1	PTEN	GAACTGAGCG	TGCCGGTCAG	TCTCATGATA
Mixture of Cell Lines	P2	PTEN	AGGTCAGATA	CACTCAATTC	CGAGGCCAAG
FBXO11	P1	FBXO11	CGTCTCATAT	TCTCACACGC	TTCACGAGAC
FBXO11	P2	FBXO11	ATTCCATAAG	TCAATGGAGA	GCGTGGATGG
FBXO11	P3	FBXO11	GACGAGATTA	ATATGCATGT	TCCTGGTTGT
FBXO11	P4	FBXO11	AACATCGCGC	ATGGCGCCTG	TAATTCTGCT
DQB1	P1	DQB1	CTAGTGCTCT	TCCGTTATGT	CGCACGACTG
DQB1	P2	DQB1	GATCAAGGCA	GGTCTATTAA	GAGGTTAGAC
DQB1	P3	DQB1	GACTGAGTAG	CAGCAATCGT	AACCGAGTTC
DQB1	P4	DQB1	AGTCAGACGA	TTCTGTAGAA	TGTGATAACT
CD45 ESC	P1	CD45	CTTGCCATTA	GGTAGAATTA	TCCTCGGACT
CD45 ESC	P2	CD45	GAAGCGGCAC	TAATTAGCGT	CTGGAACTGT
CD45 ESC	P3	CD45	TCCATTGCCG	ATTAACAAGG	GAATATGCGG
CD45 ESC	P4	CD45	CGGTTACGGC	TGATGGCTAC	GATCGGATAA
IL2RA	P1	IL2RA rs61839660	CTAGTGCTCT	TCCGTTATGT	CTCCACTAAT
IL2RA	P2	IL2RA rs61839660	GATCAAGGCA	GGTCTATTAA	ATAGTTAGCA
IL2RA	P3	IL2RA rs61839660	GACTGAGTAG	CAGCAATCGT	ATAGGTCTTA
IL2RA	P4	IL2RA rs61839660	AGTCAGACGA	TTCTGTAGAA	TTCTTAACCA
IL2RA	P5	IL2RA rs61839660	CCGTATGTTC	GAACGCAATA	AAGGAAGAGT
RPL8	P1	RPL8	GAACTGAGCG	TGCCGGTCAG	TCTCATGATA
RPL8	P2	RPL8	AGGTCAGATA	CACTCAATTC	CGAGGCCAAG
RPL8	P3	RPL8	CGTCTCATAT	TCTCACACGC	TTCACGAGAC
RPL8	P4	RPL8	ATTCCATAAG	TCAATGGAGA	GCGTGGATGG
RPL8	P5	RPL8	GACGAGATTA	ATATGCATGT	TCCTGGTTGT
RPL8	P6	RPL8	AACATCGCGC	ATGGCGCCTG	TAATTCTGCT
IL2RA	P1	IL2RA rs61839660	CTAGTGCTCT	TCCGTTATGT	CTCCACTAAT
IL2RA	P2	IL2RA rs61839660	GATCAAGGCA	GGTCTATTAA	ATAGTTAGCA
IL2RA	P3	IL2RA rs61839660	GACTGAGTAG	CAGCAATCGT	ATAGGTCTTA
IL2RA	P4	IL2RA rs61839660	AGTCAGACGA	TTCTGTAGAA	TTCTTAACCA
IL2RA	P5	IL2RA rs61839660	CCGTATGTTC	GAACGCAATA	AAGGAAGAGT

### Sheet: Protospacer Sequences
Region	Locus Name	rsID	ProtoSpacer Sequence	Editor
10:6030243-6169685	IL2RA;RBM17;RBM17	rs61839660	TATCTATTTTGGTCCCAAAC	BE4max-NG
	HLADBQ1	rs71542466	GCTGATTGGTTCTTTTCCGA	Cas9 RNP + HDR
	FBXO11	NA	ATCCTACCTGCTTGCCACTG	ABE8e-NG
	CD45	NA	CACATCAAGGAGTAATTACC	BE4max-NG
	RPL8 (A to G)	rs2954658	GACGCCATGTTTCCTCTTTC	ABE8e-NG

### Sheet: Genomic DNA Primers
Locus	rsID	Specific Forward	Specific Reverse	Capture Nested Forward	P7 Nested Reverse
IL2RA	rs61839660	TAGCCGGAAGTCCTACC*A*C*A	GCGTGAGTCACCATACC*A*C*A	TTGCTAGGACCGGCCTTAAAGCACACACCTATCCTAGCCTTTG	TGGAGTTCAGACGTGTGCTCTTCCGATCTCACCCACTCTTTTCTGTTTGGG
PTEN	NA	GCATTTCCTGTGAAATAATACT*G*G*T	ATGTCTCACCAATGCCAGA*G*T*A	TTGCTAGGACCGGCCTTAAAGCGGCATTTCCTGTGAAATAATACTGG	TGGAGTTCAGACGTGTGCTCTTCCGATCTTCCCAATGAAAGTAAAGTACAAACC
HLADQB1	NA	GTGGTAGTCAACACAGC*T*C*G	TTTGCCTCTCAAAATCC*C*C*G	TTGCTAGGACCGGCCTTAAAGCAAAATCCCCGAGGCATTCGTTC	TGGAGTTCAGACGTGTGCTCTTCCGATCTTCGGACCTGATGGATCTGATGT
FBXO11	NA	CTCCCTCCCAAAAGATAG*C*C*A	TAGCATGAAAAGGGACAAGGAG*T*A*A	TTGCTAGGACCGGCCTTAAAGCCTAGCACTCCATGTCCATTGTC	TGGAGTTCAGACGTGTGCTCTTCCGATCTCCAGTACTGAGAAGAAACCGGA
CD45	NA	ACAGTGCCAATCTGGTG*T*G*A	CATTTCTGGGGCTGGAA*A*G*C	TTGCTAGGACCGGCCTTAAAGCGAGCTTTGTGACTCACTGGC	TGGAGTTCAGACGTGTGCTCTTCCGATCTTAACAGGTCCAGGAGAGCCT
RPL8	rs2954658	CTCACGGAAGAGGATG*G*C*G	CACCTGCAAACCATGAC*G*T*T	TTGCTAGGACCGGCCTTAAAGCTCCTCGGCCACTCAGAAAAC	TGGAGTTCAGACGTGTGCTCTTCCGATCTGACCTACCTGTTCACCAGCG

### Sheet: ADT Antibodies
Description	Clone	Barcode	Ensembl ID	Gene Name
anti-human CD86	IT2.2	GTCTTTGTCAGTGCA	ENSG00000114013	CD86
anti-human CD274 (B7-H1, PD-L1)	29E.2A3	GTTGTCCGACAATAC	ENSG00000120217	CD274
anti-human CD270 (HVEM, TR2)	122	TGATAGAAACAGACC	ENSG00000157873	TNFRSF14
anti-human CD155 (PVR)	SKII.4	ATCACATCGTTGCCA	ENSG00000073008	PVR
anti-human CD112 (Nectin-2)	TX31	AACCTTCCGTCTAAG	ENSG00000130202	NECTIN2
anti-human CD47	CC2C6	GCATTCTGTCACCTA	ENSG00000196776	CD47
anti-human CD48	BJ40	CTACGACGTAGAAGA	ENSG00000117091	CD48
anti-human CD40	5C3	CTCAGATGGAGTATG	ENSG00000101017	CD40
anti-human CD154	24-31	GCTAGATAGATGCAA	ENSG00000102245	CD40LG
anti-human CD52	HI186	CTTTGTACGAGCAAA	ENSG00000169442	CD52
anti-human CD3	UCHT1	CTCATTGTAACTCCT	ENSG00000167286	CD3D
anti-human CD8	SK1	GCGCAACTTGATGAT	ENSG00000153563	CD8A
anti-human CD56 (NCAM)	5.1H11	TCCTTTCCTGATAGG	ENSG00000149294	NCAM1
anti-human CD19	HIB19	CTGGGCAATTACTCG	ENSG00000177455	CD19
anti-human CD33	P67.6	TAACTCAGGGCCTAT	ENSG00000105383	CD33
anti-human CD11c	S-HCL-3	TACGCCTATAACTTG	ENSG00000140678	ITGAX
anti-human HLA-A,B,C	W6/32	TATGCGAGGCTTATC	ENSG00000206503	HLA-A
anti-human CD45RA	HI100	TCAATCCTTCCGCTT	ENSG00000081237	PTPRC
anti-human CD123	6H6	CTTCACTCTGTCAGG	ENSG00000185291	IL3RA
anti-human CD7	CD7-6B7	TGGATTCCCGGACTT	ENSG00000173762	CD7
anti-human/mouse CD49f	GoH3	TTCCGAGGATGATCT	ENSG00000091409	ITGA6
anti-human CD194 (CCR4)	L291H4	AGCTTACCTGCACGA	ENSG00000183813	CCR4
anti-human CD4	RPA-T4	TGTTCCCGCTCAACT	ENSG00000010610	CD4
anti-mouse/human CD44	IM7	TGGCTTCAGGTCCTA	ENSG00000026508	CD44
anti-human CD14	M5E2	TCTCAGACCTCCGTA	ENSG00000170458	CD14
anti-human CD16	3G8	AAGTTCACTCTTTGC	ENSG00000203747	FCGR3A
anti-human CD25	BC96	TTTGTCCTGTACGCC	ENSG00000134460	IL2RA
anti-human CD45RO	UCHL1	CTCCGAATCATGTTG	ENSG00000081237	PTPRC
anti-human CD279 (PD-1)	EH12.2H7	ACAGCGCCGTATTTA	ENSG00000188389	PDCD1
anti-human TIGIT (VSTM3)	A15153G	TTGCTTACCGCCAGA	ENSG00000181847	TIGIT
Mouse IgG1, κ isotype Ctrl	MOPC-21	GCCGGACGACATTAA
Mouse IgG2a, κ isotype Ctrl	MOPC-173	CTCCTACCTAAACTG
Mouse IgG2b, κ isotype Ctrl	MPC-11	ATATGTATCACGCGA
Rat IgG2b, κ Isotype Ctrl	RTK4530	GATTCTTGACGACCT
anti-human CD20	2H7	TTCTGGGTCCCTAGA	ENSG00000156738	MS4A1
anti-human CD335 (NKp46)	9E2	ACAATTTGAACAGCG	ENSG00000189430	NCR1
anti-human CD31	WM59	ACCTTTATGCCACGG	ENSG00000261371	PECAM1
anti-Human Podoplanin	NC-08	GGTTACTCGTTGTGT	ENSG00000162493	PDPN
anti-human CD146	P1H12	CCTTGGATAACATCA	ENSG00000076706	MCAM
anti-human IgM	MHM-88	TAGCGAGCCCGTATA	ENSG00000211899	IGHM
anti-human CD5	UCHT2	CATTAACGGGATGCC	ENSG00000110448	CD5
anti-human CD183 (CXCR3)	G025H7	GCGATGGTAGATTAT	ENSG00000186810	CXCR3
anti-human CD195 (CCR5)	J418F1	CCAAAGTAAGAGCCA	ENSG00000160791	CCR5
anti-human CD32	FUN-2	GCTTCCGAATTACCG	ENSG00000143226	FCGR2A
anti-human CD196 (CCR6)	G034E3	GATCCCTTTGTCACT	ENSG00000112486	CCR6
anti-human CD185 (CXCR5)	J252D4	AATTCAACCGTCGCC	ENSG00000160683	CXCR5
Hu CD103 (Integrin αE)	Ber-ACT8	GACCTCATTGTGAAT	ENSG00000083457	ITGAE
anti-human CD69	FN50	GTCTCTTGGCTTAAA	ENSG00000110848	CD69
anti-human CD62L	DREG-56	GTCCCTGCAACTTGA	ENSG00000188404	SELL
anti-human CD161	HP-3G10	GTACGCAGTCCTTCT	ENSG00000111796	KLRB1
anti-human CD152 (CTLA-4)	BNI3	ATGGTTCACGTAATC	ENSG00000163599	CTLA4
anti-human CD223 (LAG-3)	11C3C65	CATTTGTCTGCCGGT	ENSG00000089692	LAG3
anti-human KLRG1 (MAFA)	SA231A2	CTTATTTCCTGCCCT	ENSG00000139187	KLRG1
anti-human CD27	O323	GCACTCCTGCATGTA	ENSG00000139193	CD27
anti-human CD107a (LAMP-1)	H4A3	CAGCCCACTGCAATA	ENSG00000185896	LAMP1
anti-human CD95 (Fas)	DX2	CCAGCTCATTAGAGC	ENSG00000026103	FAS
anti-human CD134 (OX40)	Ber-ACT35 (ACT35)	AACCCACCGTTGTTA	ENSG00000186827	TNFRSF4
anti-human HLA-DR	L243	AATAGCGAGCAAGTA	ENSG00000204287	HLA-DRA
anti-human CD1c	L161	GAGCTACTTCACTCG	ENSG00000158481	CD1C
anti-human CD11b	ICRF44	GACAAGTGATCTGCA	ENSG00000169896	ITGAM
anti-human CD64	10.1	AAGTATGCCCTACGA	ENSG00000150337	FCGR1A
anti-human CD141 (Thrombomodulin)	M80	GGATAACCGCGCTTT	ENSG00000178726	THBD
Hu CD314 (NKG2D)	1D11	CGTGTTTGTTCCTCA	ENSG00000213809	KLRK1
anti-human CD35	E11	ACTTCCGTCGATCTT	ENSG00000203710	CR1
anti-human CD57 Recombinant	QA17A04	AACTCCCTATGGAGG	ENSG00000109956	B3GAT1
anti-human CD272 (BTLA)	MIH26	GTTATTGGACTAAGG	ENSG00000186265	BTLA
anti-human/mouse/rat CD278 (ICOS)	C398.4A	CGCGCACCCATTAAA	ENSG00000163600	ICOS
anti-human CD275 (B7-H2, B7-RP1, ICOSL)	9F.8A4	GTTAGTGTTAGCTTG	ENSG00000160223	ICOSLG
anti-human CD58 (LFA-3)	TS2/9	GTTCCTATGGACGAC	ENSG00000116815	CD58
anti-human CD39	A1	TTACCTGGTATCCGT	ENSG00000138185	ENTPD1
anti-human CX3CR1	K0124E1	AGTATCGTCTCTGGG	ENSG00000168329	CX3CR1
anti-human CD24	ML5	AGATTCCTTCGTGTT	ENSG00000272398	CD24
anti-human CD21	Bu32	AACCTAGTAGTTCGG	ENSG00000117322	CR2
anti-human CD11a	TS2/4	TATATCCTTGTGAGC	ENSG00000005844	ITGAL
anti-human CD79b (Igβ)	CB3-1	ATTCTTCAACCGAAG	ENSG00000007312	CD79B
anti-human CD244 (2B4)	C1.7	TCGCTTGGATGGTAG	ENSG00000122223	CD244
anti-human CD169 (Sialoadhesin, Siglec-1)	7-239	TACTCAGCGTGTTTG	ENSG00000088827	SIGLEC1
anti-human/mouse integrin β7	FIB504	TCCTTGGATGTACCG	ENSG00000139626	ITGB7
anti-human CD268 (BAFF-R)	11C1	CGAAGTCGATCCGTA	ENSG00000159958	TNFRSF13C
anti-human CD42b	HIP1	TCCTAGTACCGAAGT	ENSG00000203618	GP1BB
anti-human CD54	HA58	CTGATAGACTTGAGT	ENSG00000090339	ICAM1
anti-human CD62P (P-Selectin)	AK4	CCTTCCGTATCCCTT	ENSG00000174175	SELP
anti-human CD119 (IFN-γ R α chain)	GIR-208	TGTGTATTCCCTTGT	ENSG00000027697	IFNGR1
anti-human TCR α/β	IP26	CGTAACGTAGAGCGA
Rat IgG1, κ isotype Ctrl	RTK2071	ATCAGATGCCCTCAT
Rat IgG1, λ Isotype Ctrl	G0114F7	GGGAGCGATTCAACT
Rat IgG2a, κ Isotype Ctrl	RTK2758	AAGTCAGGTTCGTTT
Rat IgG2c, κ Isotype Ctrl	RTK4174	TCCAGGCTAGTCATT
Armenian Hamster IgG Isotype Ctrl	HTK888	CCTGTCATTAAGACT
anti-human CD192 (CCR2)	K036C2	GAGTTCCCTTACCTG	ENSG00000121807	CCR2
anti-human CD122 (IL-2Rβ)	TU27	TCATTTCCTCCGATT	ENSG00000100385	IL2RB
anti-human CD267 (TACI)	1A1	AGTGATGGAGCGAAC	ENSG00000240505	TNFRSF13B
anti-human FcεRIα	AER-37 (CRA-1)	CTCGTTTCCGTATCG	ENSG00000179639	FCER1A
anti-human CD41	HIP8	ACGTTGTGGCCTTGT	ENSG00000005961	ITGA2B
anti-human CD137 (4-1BB)	4B4-1	CAGTAAGTTCGGGAC	ENSG00000049249	TNFRSF9
anti-human CD43	CD43-10G7	GATTAACCAGCTCAT	ENSG00000197471	SPN
anti-human CD163	GHI/61	GCTTCTCCTTCCTTA	ENSG00000177575	CD163
anti-human CD83	HB15e	CCACTCATTTCCGGT	ENSG00000112149	CD83
anti-human CD13	WM15	TTTCAACGCCCTTTC	ENSG00000166825	ANPEP
anti-human CD2	TS1/8	TACGATTTGTCAGGG	ENSG00000116824	CD2
anti-human CD226 (DNAM-1)	11A8	TCTCAGTGTTTGTGG	ENSG00000150637	CD226
anti-human CD29	TS2/16	GTATTCCCTCAGTCA	ENSG00000150093	ITGB1
anti-human CD303 (BDCA-2)	201A	GAGATGTCCGAATTT	ENSG00000198178	CLEC4C
anti-human CD49b	P1E6-C5	GCTTTCTTCAGTATG	ENSG00000164171	ITGA2
anti-human CD61	VI-PL2	AGGTTGGAGTAGACT	ENSG00000259207	ITGB3
anti-human CD81 (TAPA-1)	5A6	GTATCCTTCCTTGGC	ENSG00000110651	CD81
anti-human CD55	JS11	GCTCATTACCCATTA	ENSG00000196352	CD55
anti-human IgD	IA6-2	CAGTCTCCGTAGAGT	ENSG00000211898	IGHD
anti-human CD18	TS1/18	TATTGGGACACTTCT	ENSG00000160255	ITGB2
anti-human CD28	CD28.2	TGAGAACGACCCTAA	ENSG00000178562	CD28
anti-human CD38	HIT2	TGTACCCGCTTGTGA	ENSG00000004468	CD38
anti-human CD127 (IL-7Rα)	A019D5	GTGTGTTGTCCTATG	ENSG00000168685	IL7R
anti-human CD45	HI30	TGCAATTACCCGGAT	ENSG00000081237	PTPRC
anti-human CD22	S-HCL-1	GGGTTGTTGTCTTTG	ENSG00000012124	CD22
anti-human CD71	CY1G4	CCGTGTTCCTCATTA	ENSG00000072274	TFRC
anti-human CD26	BA5b	GGTGGCTAGATAATG	ENSG00000197635	DPP4
anti-human CD115 (CSF-1R)	9-4D2-1E4	AATCACGGTCCTTGT	ENSG00000182578	CSF1R
anti-human CD63	H5C6	GAGATGTCTGCAACT	ENSG00000135404	CD63
anti-human CD304 (Neuropilin-1)	12C2	GGACTAAGTTTCGTT	ENSG00000099250	NRP1
anti-human CD36	5-271	TTCTTTGCCTTGCCA	ENSG00000135218	CD36
anti-human CD172a (SIRPα)	15-414	CGTGTTTAACTTGAG	ENSG00000198053	SIRPA
anti-human CD72	3F3	CAGTCGTGGTAGATA	ENSG00000137101	CD72
anti-human CD158 (KIR2DL1/S1/S3/S5)	HP-MA4	TATCAACCAACGCTT	ENSG00000125498	KIR2DL1
anti-human CD93	VIMD2	GCGCTACTTCCTTGA	ENSG00000125810	CD93
anti-human CD200 (OX2)	OX-104	CACGTAGACCTTTGC	ENSG00000091972	CD200
anti-human CD49a	TS2/7	ACTGATGGACTCAGA	ENSG00000213949	ITGA1
anti-human CD49d	9F10	CCATTCAACTTCCGG	ENSG00000115232	ITGA4
anti-human CD73 (Ecto-5'-nucleotidase)	AD2	CAGTTCCTCAGTTCG	ENSG00000135318	NT5E
anti-human CD9	HI9a	GAGTCACCAATCTGC	ENSG00000010278	CD9
anti-human TCR Vα7.2	3C10	TACGAGCAGTATTCA
anti-human TCR Vδ2	B6	TCAGTCAGATGGTAT
anti-human CD354 (TREM-1)	TREM-26	TAGCCGTTTCCTTTG	ENSG00000124731	TREM1
anti-human CD305 (LAIR1)	NKTA255	ATTTCCATTCCCTGT	ENSG00000167613	LAIR1
anti-human LOX-1	15C4	ACCCTTTACCGAATA	ENSG00000173391	OLR1
anti-human CD158e1 (KIR3DL1, NKB1)	DX9	GGACGCTTTCCTTGA	ENSG00000167633	KIR3DL1
anti-human CD109	W7C5	CACTTAACTCTGGGT	ENSG00000156535	CD109
anti-human CD142	NY2	CACTGCCGTCGATTA	ENSG00000117525	F3
anti-human CD319 (CRACC)	162.1	AGTATGCCATGTCTT	ENSG00000026751	SLAMF7
anti-human CD99	3B2/TA8	ACCCGTCCCTAAGAA	ENSG00000002586	CD99
anti-human CLEC12A	50C1	CATTAGAGTCTGCCA	ENSG00000172322	CLEC12A
anti-human CD151 (PETA-3)	50-6	CTTACCTAGTCATTC	ENSG00000177697	CD151
anti-human CD352 (NTB-A)	NT-7	AGTTTCCACTCAGGC	ENSG00000162739	SLAMF6
anti-human CLEC1B (CLEC2)	AYP1	TGCCAGTATCACGTA	ENSG00000165682	CLEC1B
anti-human CD94	DX22	CTTTCCGGTCCTACA	ENSG00000134539	KLRD1
anti-human IgE	MHE-18	GGATGTACCGCGTAT	ENSG00000211891	IGHE
anti-human CD150 (SLAM)	A12 (7D4)	GTCATTGTATGTCTG	ENSG00000117090	SLAMF1
anti-human CD162	KPL-1	ATATGTCAGAGCACC	ENSG00000110876	SELPLG
anti-human CD84	CD84.1.21	CTCCCTAGTTCCTTT	ENSG00000066294	CD84
anti-human Ig light chain κ	MHK-49	AGCTCAGCCAGTATG	ENSG00000211592	IGKC
anti-human CD85j (ILT2)	GHI/75	CCTTGTGAGGCTATG	ENSG00000104972	LILRB1
anti-human CD23	EBVCS-5	TCTGTATAACCGTCT	ENSG00000104921	FCER2
anti-human Ig light chain λ	MHL-38	CAGCCAGTAAGTCAC
anti-human CD328 (Siglec-7)	6-434	CTTAGCATTTCACTG	ENSG00000168995	SIGLEC7
anti-human GPR56	CG4	GCCTAGTTTCCGTTT	ENSG00000205336	ADGRG1
anti-human CD82	ASL-24	TCCCACTTCCGCTTT	ENSG00000085117	CD82
anti-human NKp80	5D12	TATAGTTCCTCTGTG	ENSG00000150045	KLRF1
anti-human CD131	1C1	CTGCATGAGACCAAA	ENSG00000100368	CSF2RB
anti-human CD74	LN2	CTGTAGCATTTCCCT	ENSG00000019582	CD74
anti-human CD116	4H1	ATGGACAGTTCGTGT	ENSG00000198223	CSF2RA
anti-human CD37	M-B371	ACAGTCACTGGGCAA	ENSG00000104894	CD37
anti-human CD101 (BB27)	BB27	CTACTTCCCTGTCAA	ENSG00000134256	CD101
anti-human HLA-DR, DP, DQ	Tü39	AGCTACGAGCAGTAG	ENSG00000204287	HLA-DRA
anti-human CD88 (C5aR)	S5/1	GCCGCATGAGAAACA	ENSG00000197405	C5AR1

### Sheet: ExtraSequences
Primer	Sequence
ADT additive	/BioSg/CCTTGGCACCCGAGAATTCC
DNA_P5	AATGATACGGCGACCACCGAGATCTACACGATATCGAACACTCTTTCCCTACACGACGCTCTTCCGA*T*C*T
ADT_P5	AATGATACGGCGACCACCGAGATCTACACCGCAGACGACACTCTTTCCCTACACGAC*G*C*T
RNA_P5	AATGATACGGCGACCACCGAGATCTACACAGCGCTAGACACTCTTTCCCTACACGAC*G*C*T
TSO	/BioSg/ACACTCTTTCCCTACACGACGCrGrGrG
ssODN-HLADQB1 HDR	ACAGCTCGGACCTGATGGATCTGATGTACCTGGCAGAAAGAATAAAAACCTGTGGATGTTTCCGTGAGTGGCAGGATTGGATGGTCGCTCGGAAAAGAACCAATCAGCACTGGAGCTGAAGGACCTC

### Sheet: Capture Sequences
Name	Sequence	Barcode
Cap-A1	CTACACGACGCTCTTCCGATCTAACACGAGGATTGCTAGGACCGGCCTTAAAGC	AACACGAGGA
Cap-A2	CTACACGACGCTCTTCCGATCTAACCAATGACTTGCTAGGACCGGCCTTAAAGC	AACCAATGAC
Cap-A3	CTACACGACGCTCTTCCGATCTAACGACTCCATTGCTAGGACCGGCCTTAAAGC	AACGACTCCA
Cap-A4	CTACACGACGCTCTTCCGATCTAACGTATACCTTGCTAGGACCGGCCTTAAAGC	AACGTATACC
Cap-A5	CTACACGACGCTCTTCCGATCTAACGTTGCAGTTGCTAGGACCGGCCTTAAAGC	AACGTTGCAG
Cap-A6	CTACACGACGCTCTTCCGATCTAAGACAAGTCTTGCTAGGACCGGCCTTAAAGC	AAGACAAGTC
Cap-A7	CTACACGACGCTCTTCCGATCTAAGAGCAAGGTTGCTAGGACCGGCCTTAAAGC	AAGAGCAAGG
Cap-A8	CTACACGACGCTCTTCCGATCTAAGATACACGTTGCTAGGACCGGCCTTAAAGC	AAGATACACG
Cap-A9	CTACACGACGCTCTTCCGATCTAAGCACAGAGTTGCTAGGACCGGCCTTAAAGC	AAGCACAGAG
Cap-A10	CTACACGACGCTCTTCCGATCTAAGCAGCGGATTGCTAGGACCGGCCTTAAAGC	AAGCAGCGGA
Cap-A11	CTACACGACGCTCTTCCGATCTAAGCATCTCGTTGCTAGGACCGGCCTTAAAGC	AAGCATCTCG
Cap-A12	CTACACGACGCTCTTCCGATCTAAGCCTGAGCTTGCTAGGACCGGCCTTAAAGC	AAGCCTGAGC
Cap-A13	CTACACGACGCTCTTCCGATCTAAGCGAGGTGTTGCTAGGACCGGCCTTAAAGC	AAGCGAGGTG
Cap-A14	CTACACGACGCTCTTCCGATCTAAGGCGTGAATTGCTAGGACCGGCCTTAAAGC	AAGGCGTGAA
Cap-A15	CTACACGACGCTCTTCCGATCTAAGTCCTTACTTGCTAGGACCGGCCTTAAAGC	AAGTCCTTAC
Cap-A16	CTACACGACGCTCTTCCGATCTAAGTGGATCGTTGCTAGGACCGGCCTTAAAGC	AAGTGGATCG
Cap-A17	CTACACGACGCTCTTCCGATCTAAGTTCTCGATTGCTAGGACCGGCCTTAAAGC	AAGTTCTCGA
Cap-A18	CTACACGACGCTCTTCCGATCTAATCCGAACGTTGCTAGGACCGGCCTTAAAGC	AATCCGAACG
Cap-A19	CTACACGACGCTCTTCCGATCTAATCGCGCAGTTGCTAGGACCGGCCTTAAAGC	AATCGCGCAG
Cap-A20	CTACACGACGCTCTTCCGATCTAATGCATGTGTTGCTAGGACCGGCCTTAAAGC	AATGCATGTG
Cap-A21	CTACACGACGCTCTTCCGATCTAATGTCACCTTTGCTAGGACCGGCCTTAAAGC	AATGTCACCT
Cap-A22	CTACACGACGCTCTTCCGATCTAATTCTGGAGTTGCTAGGACCGGCCTTAAAGC	AATTCTGGAG
Cap-A23	CTACACGACGCTCTTCCGATCTACAATTGGCGTTGCTAGGACCGGCCTTAAAGC	ACAATTGGCG
Cap-A24	CTACACGACGCTCTTCCGATCTACACCTTACGTTGCTAGGACCGGCCTTAAAGC	ACACCTTACG
Cap-B1	CTACACGACGCTCTTCCGATCTACAGACGGACTTGCTAGGACCGGCCTTAAAGC	ACAGACGGAC
Cap-B2	CTACACGACGCTCTTCCGATCTACAGTCGTCTTTGCTAGGACCGGCCTTAAAGC	ACAGTCGTCT
Cap-B3	CTACACGACGCTCTTCCGATCTACATCCTCTGTTGCTAGGACCGGCCTTAAAGC	ACATCCTCTG
Cap-B4	CTACACGACGCTCTTCCGATCTACATTCCGGTTTGCTAGGACCGGCCTTAAAGC	ACATTCCGGT
Cap-B5	CTACACGACGCTCTTCCGATCTACCAAGTTAGTTGCTAGGACCGGCCTTAAAGC	ACCAAGTTAG
Cap-B6	CTACACGACGCTCTTCCGATCTACCAATTGCTTTGCTAGGACCGGCCTTAAAGC	ACCAATTGCT
Cap-B7	CTACACGACGCTCTTCCGATCTACCAGTACAGTTGCTAGGACCGGCCTTAAAGC	ACCAGTACAG
Cap-B8	CTACACGACGCTCTTCCGATCTACCATATCGATTGCTAGGACCGGCCTTAAAGC	ACCATATCGA
Cap-B9	CTACACGACGCTCTTCCGATCTACCGAGCGATTTGCTAGGACCGGCCTTAAAGC	ACCGAGCGAT
Cap-B10	CTACACGACGCTCTTCCGATCTACCGTCATAGTTGCTAGGACCGGCCTTAAAGC	ACCGTCATAG
Cap-B11	CTACACGACGCTCTTCCGATCTACCTAACACTTTGCTAGGACCGGCCTTAAAGC	ACCTAACACT
Cap-B12	CTACACGACGCTCTTCCGATCTACGAACCAGCTTGCTAGGACCGGCCTTAAAGC	ACGAACCAGC
Cap-B13	CTACACGACGCTCTTCCGATCTACGAAGAGCGTTGCTAGGACCGGCCTTAAAGC	ACGAAGAGCG
Cap-B14	CTACACGACGCTCTTCCGATCTACGATGGTGTTTGCTAGGACCGGCCTTAAAGC	ACGATGGTGT
Cap-B15	CTACACGACGCTCTTCCGATCTACGCAGACAATTGCTAGGACCGGCCTTAAAGC	ACGCAGACAA
Cap-B16	CTACACGACGCTCTTCCGATCTACGCATAAGGTTGCTAGGACCGGCCTTAAAGC	ACGCATAAGG
Cap-B17	CTACACGACGCTCTTCCGATCTACGCGAGTATTTGCTAGGACCGGCCTTAAAGC	ACGCGAGTAT
Cap-B18	CTACACGACGCTCTTCCGATCTACGGACATCCTTGCTAGGACCGGCCTTAAAGC	ACGGACATCC
Cap-B19	CTACACGACGCTCTTCCGATCTACGGTTGACCTTGCTAGGACCGGCCTTAAAGC	ACGGTTGACC
Cap-B20	CTACACGACGCTCTTCCGATCTACGTATGCATTTGCTAGGACCGGCCTTAAAGC	ACGTATGCAT
Cap-B21	CTACACGACGCTCTTCCGATCTACGTCACTTATTGCTAGGACCGGCCTTAAAGC	ACGTCACTTA
Cap-B22	CTACACGACGCTCTTCCGATCTACGTGATACATTGCTAGGACCGGCCTTAAAGC	ACGTGATACA
Cap-B23	CTACACGACGCTCTTCCGATCTACTCTAACGGTTGCTAGGACCGGCCTTAAAGC	ACTCTAACGG
Cap-B24	CTACACGACGCTCTTCCGATCTACTGCGGTTCTTGCTAGGACCGGCCTTAAAGC	ACTGCGGTTC
Cap-C1	CTACACGACGCTCTTCCGATCTACTGCGTACTTTGCTAGGACCGGCCTTAAAGC	ACTGCGTACT
Cap-C2	CTACACGACGCTCTTCCGATCTAGACTAGCGCTTGCTAGGACCGGCCTTAAAGC	AGACTAGCGC
Cap-C3	CTACACGACGCTCTTCCGATCTAGAGAAGAGATTGCTAGGACCGGCCTTAAAGC	AGAGAAGAGA
Cap-C4	CTACACGACGCTCTTCCGATCTAGAGAGAGAATTGCTAGGACCGGCCTTAAAGC	AGAGAGAGAA
Cap-C5	CTACACGACGCTCTTCCGATCTAGAGCCAGTGTTGCTAGGACCGGCCTTAAAGC	AGAGCCAGTG
Cap-C6	CTACACGACGCTCTTCCGATCTAGAGGCGCAATTGCTAGGACCGGCCTTAAAGC	AGAGGCGCAA
Cap-C7	CTACACGACGCTCTTCCGATCTAGATTCCTACTTGCTAGGACCGGCCTTAAAGC	AGATTCCTAC
Cap-C8	CTACACGACGCTCTTCCGATCTAGATTGGCCTTTGCTAGGACCGGCCTTAAAGC	AGATTGGCCT
Cap-C9	CTACACGACGCTCTTCCGATCTAGCGACAAGTTTGCTAGGACCGGCCTTAAAGC	AGCGACAAGT
Cap-C10	CTACACGACGCTCTTCCGATCTAGCTACACAATTGCTAGGACCGGCCTTAAAGC	AGCTACACAA
Cap-C11	CTACACGACGCTCTTCCGATCTAGCTCGTATATTGCTAGGACCGGCCTTAAAGC	AGCTCGTATA
Cap-C12	CTACACGACGCTCTTCCGATCTAGCTGCATCTTTGCTAGGACCGGCCTTAAAGC	AGCTGCATCT
Cap-C13	CTACACGACGCTCTTCCGATCTAGGAATCCGGTTGCTAGGACCGGCCTTAAAGC	AGGAATCCGG
Cap-C14	CTACACGACGCTCTTCCGATCTAGGATTATCGTTGCTAGGACCGGCCTTAAAGC	AGGATTATCG
Cap-C15	CTACACGACGCTCTTCCGATCTAGGCTAAGTTTTGCTAGGACCGGCCTTAAAGC	AGGCTAAGTT
Cap-C16	CTACACGACGCTCTTCCGATCTAGGTATCGTCTTGCTAGGACCGGCCTTAAAGC	AGGTATCGTC
Cap-C17	CTACACGACGCTCTTCCGATCTAGGTGTACTGTTGCTAGGACCGGCCTTAAAGC	AGGTGTACTG
Cap-C18	CTACACGACGCTCTTCCGATCTAGGTTGAATCTTGCTAGGACCGGCCTTAAAGC	AGGTTGAATC
Cap-C19	CTACACGACGCTCTTCCGATCTAGTCAAGACTTTGCTAGGACCGGCCTTAAAGC	AGTCAAGACT
Cap-C20	CTACACGACGCTCTTCCGATCTAGTGAGCCTCTTGCTAGGACCGGCCTTAAAGC	AGTGAGCCTC
Cap-C21	CTACACGACGCTCTTCCGATCTAGTGCACTGATTGCTAGGACCGGCCTTAAAGC	AGTGCACTGA
Cap-C22	CTACACGACGCTCTTCCGATCTAGTGCCGATATTGCTAGGACCGGCCTTAAAGC	AGTGCCGATA
Cap-C23	CTACACGACGCTCTTCCGATCTAGTGGTGCGTTTGCTAGGACCGGCCTTAAAGC	AGTGGTGCGT
Cap-C24	CTACACGACGCTCTTCCGATCTAGTGTCAGACTTGCTAGGACCGGCCTTAAAGC	AGTGTCAGAC
Cap-D1	CTACACGACGCTCTTCCGATCTAGTGTGGTGGTTGCTAGGACCGGCCTTAAAGC	AGTGTGGTGG
Cap-D2	CTACACGACGCTCTTCCGATCTATAACAGTGGTTGCTAGGACCGGCCTTAAAGC	ATAACAGTGG
Cap-D3	CTACACGACGCTCTTCCGATCTATAACGCGAATTGCTAGGACCGGCCTTAAAGC	ATAACGCGAA
Cap-D4	CTACACGACGCTCTTCCGATCTATAAGCCTAGTTGCTAGGACCGGCCTTAAAGC	ATAAGCCTAG
Cap-D5	CTACACGACGCTCTTCCGATCTATACACACGGTTGCTAGGACCGGCCTTAAAGC	ATACACACGG
Cap-D6	CTACACGACGCTCTTCCGATCTATACCACACATTGCTAGGACCGGCCTTAAAGC	ATACCACACA
Cap-D7	CTACACGACGCTCTTCCGATCTATAGGAACCATTGCTAGGACCGGCCTTAAAGC	ATAGGAACCA
Cap-D8	CTACACGACGCTCTTCCGATCTATAGGTCTGTTTGCTAGGACCGGCCTTAAAGC	ATAGGTCTGT
Cap-D9	CTACACGACGCTCTTCCGATCTATAGTGCAGATTGCTAGGACCGGCCTTAAAGC	ATAGTGCAGA
Cap-D10	CTACACGACGCTCTTCCGATCTATCCGCTAAGTTGCTAGGACCGGCCTTAAAGC	ATCCGCTAAG
Cap-D11	CTACACGACGCTCTTCCGATCTATCGCGCATGTTGCTAGGACCGGCCTTAAAGC	ATCGCGCATG
Cap-D12	CTACACGACGCTCTTCCGATCTATCGTCTCGGTTGCTAGGACCGGCCTTAAAGC	ATCGTCTCGG
Cap-D13	CTACACGACGCTCTTCCGATCTATCTCACTCGTTGCTAGGACCGGCCTTAAAGC	ATCTCACTCG
Cap-D14	CTACACGACGCTCTTCCGATCTATCTGCCATTTTGCTAGGACCGGCCTTAAAGC	ATCTGCCATT
Cap-D15	CTACACGACGCTCTTCCGATCTATCTTGTAGCTTGCTAGGACCGGCCTTAAAGC	ATCTTGTAGC
Cap-D16	CTACACGACGCTCTTCCGATCTATGAACAGGTTTGCTAGGACCGGCCTTAAAGC	ATGAACAGGT
Cap-D17	CTACACGACGCTCTTCCGATCTATGAAGGAAGTTGCTAGGACCGGCCTTAAAGC	ATGAAGGAAG
Cap-D18	CTACACGACGCTCTTCCGATCTATGACCGGCATTGCTAGGACCGGCCTTAAAGC	ATGACCGGCA
Cap-D19	CTACACGACGCTCTTCCGATCTATGAGATGGATTGCTAGGACCGGCCTTAAAGC	ATGAGATGGA
Cap-D20	CTACACGACGCTCTTCCGATCTATGATGCGGCTTGCTAGGACCGGCCTTAAAGC	ATGATGCGGC
Cap-D21	CTACACGACGCTCTTCCGATCTATGCAATCGCTTGCTAGGACCGGCCTTAAAGC	ATGCAATCGC
Cap-D22	CTACACGACGCTCTTCCGATCTATGCACTTCATTGCTAGGACCGGCCTTAAAGC	ATGCACTTCA
Cap-D23	CTACACGACGCTCTTCCGATCTATGCCACGGTTTGCTAGGACCGGCCTTAAAGC	ATGCCACGGT
Cap-D24	CTACACGACGCTCTTCCGATCTATGCCGAGACTTGCTAGGACCGGCCTTAAAGC	ATGCCGAGAC
Cap-E1	CTACACGACGCTCTTCCGATCTATGGTCAACATTGCTAGGACCGGCCTTAAAGC	ATGGTCAACA
Cap-E2	CTACACGACGCTCTTCCGATCTATTAGGACCTTTGCTAGGACCGGCCTTAAAGC	ATTAGGACCT
Cap-E3	CTACACGACGCTCTTCCGATCTATTCGCAGCATTGCTAGGACCGGCCTTAAAGC	ATTCGCAGCA
Cap-E4	CTACACGACGCTCTTCCGATCTATTGCGACAATTGCTAGGACCGGCCTTAAAGC	ATTGCGACAA
Cap-E5	CTACACGACGCTCTTCCGATCTATTGCTTGGTTTGCTAGGACCGGCCTTAAAGC	ATTGCTTGGT
Cap-E6	CTACACGACGCTCTTCCGATCTCAACATAGGATTGCTAGGACCGGCCTTAAAGC	CAACATAGGA
Cap-E7	CTACACGACGCTCTTCCGATCTCAACCTGATATTGCTAGGACCGGCCTTAAAGC	CAACCTGATA
Cap-E8	CTACACGACGCTCTTCCGATCTCAACTCGCCATTGCTAGGACCGGCCTTAAAGC	CAACTCGCCA
Cap-E9	CTACACGACGCTCTTCCGATCTCAAGCACAGATTGCTAGGACCGGCCTTAAAGC	CAAGCACAGA
Cap-E10	CTACACGACGCTCTTCCGATCTCAAGCGGCAATTGCTAGGACCGGCCTTAAAGC	CAAGCGGCAA
Cap-E11	CTACACGACGCTCTTCCGATCTCAATCAATGCTTGCTAGGACCGGCCTTAAAGC	CAATCAATGC
Cap-E12	CTACACGACGCTCTTCCGATCTCACACTGAATTTGCTAGGACCGGCCTTAAAGC	CACACTGAAT
Cap-E13	CTACACGACGCTCTTCCGATCTCACATATGGCTTGCTAGGACCGGCCTTAAAGC	CACATATGGC
Cap-E14	CTACACGACGCTCTTCCGATCTCACCAGTTGCTTGCTAGGACCGGCCTTAAAGC	CACCAGTTGC
Cap-E15	CTACACGACGCTCTTCCGATCTCACCGCACATTTGCTAGGACCGGCCTTAAAGC	CACCGCACAT
Cap-E16	CTACACGACGCTCTTCCGATCTCACGTTAAGGTTGCTAGGACCGGCCTTAAAGC	CACGTTAAGG
Cap-E17	CTACACGACGCTCTTCCGATCTCACTGACCACTTGCTAGGACCGGCCTTAAAGC	CACTGACCAC
Cap-E18	CTACACGACGCTCTTCCGATCTCACTGCATTCTTGCTAGGACCGGCCTTAAAGC	CACTGCATTC
Cap-E19	CTACACGACGCTCTTCCGATCTCAGAGCGTGATTGCTAGGACCGGCCTTAAAGC	CAGAGCGTGA
Cap-E20	CTACACGACGCTCTTCCGATCTCAGATAAGAGTTGCTAGGACCGGCCTTAAAGC	CAGATAAGAG
Cap-E21	CTACACGACGCTCTTCCGATCTCAGCAACTAATTGCTAGGACCGGCCTTAAAGC	CAGCAACTAA
Cap-E22	CTACACGACGCTCTTCCGATCTCAGCATTACCTTGCTAGGACCGGCCTTAAAGC	CAGCATTACC
Cap-E23	CTACACGACGCTCTTCCGATCTCAGTAGTGTCTTGCTAGGACCGGCCTTAAAGC	CAGTAGTGTC
Cap-E24	CTACACGACGCTCTTCCGATCTCATACCTATCTTGCTAGGACCGGCCTTAAAGC	CATACCTATC
Cap-F1	CTACACGACGCTCTTCCGATCTCATGCGTTCCTTGCTAGGACCGGCCTTAAAGC	CATGCGTTCC
Cap-F2	CTACACGACGCTCTTCCGATCTCATGTGAACATTGCTAGGACCGGCCTTAAAGC	CATGTGAACA
Cap-F3	CTACACGACGCTCTTCCGATCTCCAACCTTCGTTGCTAGGACCGGCCTTAAAGC	CCAACCTTCG
Cap-F4	CTACACGACGCTCTTCCGATCTCCAGCGATGATTGCTAGGACCGGCCTTAAAGC	CCAGCGATGA
Cap-F5	CTACACGACGCTCTTCCGATCTCCGGAAGTGATTGCTAGGACCGGCCTTAAAGC	CCGGAAGTGA
Cap-F6	CTACACGACGCTCTTCCGATCTCCGGATTCACTTGCTAGGACCGGCCTTAAAGC	CCGGATTCAC
Cap-F7	CTACACGACGCTCTTCCGATCTCCGTCGATTGTTGCTAGGACCGGCCTTAAAGC	CCGTCGATTG
Cap-F8	CTACACGACGCTCTTCCGATCTCCTCAGAAGATTGCTAGGACCGGCCTTAAAGC	CCTCAGAAGA
Cap-F9	CTACACGACGCTCTTCCGATCTCCTGTGTCGTTTGCTAGGACCGGCCTTAAAGC	CCTGTGTCGT
Cap-F10	CTACACGACGCTCTTCCGATCTCGAAGGCTAATTGCTAGGACCGGCCTTAAAGC	CGAAGGCTAA
Cap-F11	CTACACGACGCTCTTCCGATCTCGACTATGAATTGCTAGGACCGGCCTTAAAGC	CGACTATGAA
Cap-F12	CTACACGACGCTCTTCCGATCTCGAGGATTACTTGCTAGGACCGGCCTTAAAGC	CGAGGATTAC
Cap-F13	CTACACGACGCTCTTCCGATCTCGATATAGAGTTGCTAGGACCGGCCTTAAAGC	CGATATAGAG
Cap-F14	CTACACGACGCTCTTCCGATCTCGATCACGTATTGCTAGGACCGGCCTTAAAGC	CGATCACGTA
Cap-F15	CTACACGACGCTCTTCCGATCTCGATGATAGGTTGCTAGGACCGGCCTTAAAGC	CGATGATAGG
Cap-F16	CTACACGACGCTCTTCCGATCTCGCCTCATGATTGCTAGGACCGGCCTTAAAGC	CGCCTCATGA
Cap-F17	CTACACGACGCTCTTCCGATCTCGCGAGTTAATTGCTAGGACCGGCCTTAAAGC	CGCGAGTTAA
Cap-F18	CTACACGACGCTCTTCCGATCTCGCGTATATGTTGCTAGGACCGGCCTTAAAGC	CGCGTATATG
Cap-F19	CTACACGACGCTCTTCCGATCTCGCTAAGGAATTGCTAGGACCGGCCTTAAAGC	CGCTAAGGAA
Cap-F20	CTACACGACGCTCTTCCGATCTCGCTGGATAGTTGCTAGGACCGGCCTTAAAGC	CGCTGGATAG
Cap-F21	CTACACGACGCTCTTCCGATCTCGGACAAGGTTTGCTAGGACCGGCCTTAAAGC	CGGACAAGGT
Cap-F22	CTACACGACGCTCTTCCGATCTCGGACTGACATTGCTAGGACCGGCCTTAAAGC	CGGACTGACA
Cap-F23	CTACACGACGCTCTTCCGATCTCGGCCAATACTTGCTAGGACCGGCCTTAAAGC	CGGCCAATAC
Cap-F24	CTACACGACGCTCTTCCGATCTCGGTATTAGATTGCTAGGACCGGCCTTAAAGC	CGGTATTAGA
Cap-G1	CTACACGACGCTCTTCCGATCTCGGTCCAATATTGCTAGGACCGGCCTTAAAGC	CGGTCCAATA
Cap-G2	CTACACGACGCTCTTCCGATCTCGTAGACTGTTTGCTAGGACCGGCCTTAAAGC	CGTAGACTGT
Cap-G3	CTACACGACGCTCTTCCGATCTCGTATATGCGTTGCTAGGACCGGCCTTAAAGC	CGTATATGCG
Cap-G4	CTACACGACGCTCTTCCGATCTCGTGAATAGCTTGCTAGGACCGGCCTTAAAGC	CGTGAATAGC
Cap-G5	CTACACGACGCTCTTCCGATCTCGTGTCTTCTTTGCTAGGACCGGCCTTAAAGC	CGTGTCTTCT
Cap-G6	CTACACGACGCTCTTCCGATCTCGTTACCTGCTTGCTAGGACCGGCCTTAAAGC	CGTTACCTGC
Cap-G7	CTACACGACGCTCTTCCGATCTCTAACCTGTTTTGCTAGGACCGGCCTTAAAGC	CTAACCTGTT
Cap-G8	CTACACGACGCTCTTCCGATCTCTAAGTGGACTTGCTAGGACCGGCCTTAAAGC	CTAAGTGGAC
Cap-G9	CTACACGACGCTCTTCCGATCTCTACACAGCTTTGCTAGGACCGGCCTTAAAGC	CTACACAGCT
Cap-G10	CTACACGACGCTCTTCCGATCTCTACACGCACTTGCTAGGACCGGCCTTAAAGC	CTACACGCAC
Cap-G11	CTACACGACGCTCTTCCGATCTCTACGGCATATTGCTAGGACCGGCCTTAAAGC	CTACGGCATA
Cap-G12	CTACACGACGCTCTTCCGATCTCTAGAAGAAGTTGCTAGGACCGGCCTTAAAGC	CTAGAAGAAG
Cap-G13	CTACACGACGCTCTTCCGATCTCTAGCAAGAATTGCTAGGACCGGCCTTAAAGC	CTAGCAAGAA
Cap-G14	CTACACGACGCTCTTCCGATCTCTAGCTCTCATTGCTAGGACCGGCCTTAAAGC	CTAGCTCTCA
Cap-G15	CTACACGACGCTCTTCCGATCTCTCAACGCTATTGCTAGGACCGGCCTTAAAGC	CTCAACGCTA
Cap-G16	CTACACGACGCTCTTCCGATCTCTCAATCTGATTGCTAGGACCGGCCTTAAAGC	CTCAATCTGA
Cap-G17	CTACACGACGCTCTTCCGATCTCTCAGGCTCTTTGCTAGGACCGGCCTTAAAGC	CTCAGGCTCT
Cap-G18	CTACACGACGCTCTTCCGATCTCTCATCGTGGTTGCTAGGACCGGCCTTAAAGC	CTCATCGTGG
Cap-G19	CTACACGACGCTCTTCCGATCTCTCATTCACGTTGCTAGGACCGGCCTTAAAGC	CTCATTCACG
Cap-G20	CTACACGACGCTCTTCCGATCTCTCCTTGCTGTTGCTAGGACCGGCCTTAAAGC	CTCCTTGCTG
Cap-G21	CTACACGACGCTCTTCCGATCTCTCGAGGAGATTGCTAGGACCGGCCTTAAAGC	CTCGAGGAGA
Cap-G22	CTACACGACGCTCTTCCGATCTCTCGATAGGCTTGCTAGGACCGGCCTTAAAGC	CTCGATAGGC
Cap-G23	CTACACGACGCTCTTCCGATCTCTGACCGATGTTGCTAGGACCGGCCTTAAAGC	CTGACCGATG
Cap-G24	CTACACGACGCTCTTCCGATCTCTGAGATAAGTTGCTAGGACCGGCCTTAAAGC	CTGAGATAAG
Cap-H1	CTACACGACGCTCTTCCGATCTCTGATTGCGATTGCTAGGACCGGCCTTAAAGC	CTGATTGCGA
Cap-H2	CTACACGACGCTCTTCCGATCTCTGCATCGAGTTGCTAGGACCGGCCTTAAAGC	CTGCATCGAG
Cap-H3	CTACACGACGCTCTTCCGATCTCTGCGTTCAATTGCTAGGACCGGCCTTAAAGC	CTGCGTTCAA
Cap-H4	CTACACGACGCTCTTCCGATCTCTGGTGGCATTTGCTAGGACCGGCCTTAAAGC	CTGGTGGCAT
Cap-H5	CTACACGACGCTCTTCCGATCTCTGTAACGCATTGCTAGGACCGGCCTTAAAGC	CTGTAACGCA
Cap-H6	CTACACGACGCTCTTCCGATCTCTGTAGCAACTTGCTAGGACCGGCCTTAAAGC	CTGTAGCAAC
Cap-H7	CTACACGACGCTCTTCCGATCTCTGTCTGCCTTTGCTAGGACCGGCCTTAAAGC	CTGTCTGCCT
Cap-H8	CTACACGACGCTCTTCCGATCTCTTAGGCGAGTTGCTAGGACCGGCCTTAAAGC	CTTAGGCGAG
Cap-H9	CTACACGACGCTCTTCCGATCTCTTCAGTCTATTGCTAGGACCGGCCTTAAAGC	CTTCAGTCTA
Cap-H10	CTACACGACGCTCTTCCGATCTCTTCCGTAGGTTGCTAGGACCGGCCTTAAAGC	CTTCCGTAGG
Cap-H11	CTACACGACGCTCTTCCGATCTCTTCTTCGGCTTGCTAGGACCGGCCTTAAAGC	CTTCTTCGGC
Cap-H12	CTACACGACGCTCTTCCGATCTCTTGGTGGTGTTGCTAGGACCGGCCTTAAAGC	CTTGGTGGTG
Cap-H13	CTACACGACGCTCTTCCGATCTGAACACCTCTTTGCTAGGACCGGCCTTAAAGC	GAACACCTCT
Cap-H14	CTACACGACGCTCTTCCGATCTGAACCGTGGATTGCTAGGACCGGCCTTAAAGC	GAACCGTGGA
Cap-H15	CTACACGACGCTCTTCCGATCTGAAGTCAATGTTGCTAGGACCGGCCTTAAAGC	GAAGTCAATG
Cap-H16	CTACACGACGCTCTTCCGATCTGAATCTCCACTTGCTAGGACCGGCCTTAAAGC	GAATCTCCAC
Cap-H17	CTACACGACGCTCTTCCGATCTGAATGATGAGTTGCTAGGACCGGCCTTAAAGC	GAATGATGAG
Cap-H18	CTACACGACGCTCTTCCGATCTGAATGGAACTTTGCTAGGACCGGCCTTAAAGC	GAATGGAACT
Cap-H19	CTACACGACGCTCTTCCGATCTGACAAGGAACTTGCTAGGACCGGCCTTAAAGC	GACAAGGAAC
Cap-H20	CTACACGACGCTCTTCCGATCTGACATATCCTTTGCTAGGACCGGCCTTAAAGC	GACATATCCT
Cap-H21	CTACACGACGCTCTTCCGATCTGACCACTAATTTGCTAGGACCGGCCTTAAAGC	GACCACTAAT
Cap-H22	CTACACGACGCTCTTCCGATCTGACCTGAAGCTTGCTAGGACCGGCCTTAAAGC	GACCTGAAGC
Cap-H23	CTACACGACGCTCTTCCGATCTGACGGTCAACTTGCTAGGACCGGCCTTAAAGC	GACGGTCAAC
Cap-H24	CTACACGACGCTCTTCCGATCTGACTCGACTATTGCTAGGACCGGCCTTAAAGC	GACTCGACTA
Cap-I1	CTACACGACGCTCTTCCGATCTGACTTAACAGTTGCTAGGACCGGCCTTAAAGC	GACTTAACAG
Cap-I2	CTACACGACGCTCTTCCGATCTGAGAGTTGTATTGCTAGGACCGGCCTTAAAGC	GAGAGTTGTA
Cap-I3	CTACACGACGCTCTTCCGATCTGAGATGACCGTTGCTAGGACCGGCCTTAAAGC	GAGATGACCG
Cap-I4	CTACACGACGCTCTTCCGATCTGAGCCAATGGTTGCTAGGACCGGCCTTAAAGC	GAGCCAATGG
Cap-I5	CTACACGACGCTCTTCCGATCTGAGGAAGACCTTGCTAGGACCGGCCTTAAAGC	GAGGAAGACC
Cap-I6	CTACACGACGCTCTTCCGATCTGAGGATTAAGTTGCTAGGACCGGCCTTAAAGC	GAGGATTAAG
Cap-I7	CTACACGACGCTCTTCCGATCTGAGTCAGGTATTGCTAGGACCGGCCTTAAAGC	GAGTCAGGTA
Cap-I8	CTACACGACGCTCTTCCGATCTGAGTCCAACCTTGCTAGGACCGGCCTTAAAGC	GAGTCCAACC
Cap-I9	CTACACGACGCTCTTCCGATCTGAGTGCGAAGTTGCTAGGACCGGCCTTAAAGC	GAGTGCGAAG
Cap-I10	CTACACGACGCTCTTCCGATCTGATACCTGATTTGCTAGGACCGGCCTTAAAGC	GATACCTGAT
Cap-I11	CTACACGACGCTCTTCCGATCTGATCGCATCGTTGCTAGGACCGGCCTTAAAGC	GATCGCATCG
Cap-I12	CTACACGACGCTCTTCCGATCTGATGACCAGGTTGCTAGGACCGGCCTTAAAGC	GATGACCAGG
Cap-I13	CTACACGACGCTCTTCCGATCTGATGCCACAGTTGCTAGGACCGGCCTTAAAGC	GATGCCACAG
Cap-I14	CTACACGACGCTCTTCCGATCTGATGCGAGGTTTGCTAGGACCGGCCTTAAAGC	GATGCGAGGT
Cap-I15	CTACACGACGCTCTTCCGATCTGATGGAGAGATTGCTAGGACCGGCCTTAAAGC	GATGGAGAGA
Cap-I16	CTACACGACGCTCTTCCGATCTGATGTGGAAGTTGCTAGGACCGGCCTTAAAGC	GATGTGGAAG
Cap-I17	CTACACGACGCTCTTCCGATCTGATTGGTCCGTTGCTAGGACCGGCCTTAAAGC	GATTGGTCCG
Cap-I18	CTACACGACGCTCTTCCGATCTGCACTGTTGGTTGCTAGGACCGGCCTTAAAGC	GCACTGTTGG
Cap-I19	CTACACGACGCTCTTCCGATCTGCAGAGCTTCTTGCTAGGACCGGCCTTAAAGC	GCAGAGCTTC
Cap-I20	CTACACGACGCTCTTCCGATCTGCAGATTGCGTTGCTAGGACCGGCCTTAAAGC	GCAGATTGCG
Cap-I21	CTACACGACGCTCTTCCGATCTGCAGCAGTACTTGCTAGGACCGGCCTTAAAGC	GCAGCAGTAC
Cap-I22	CTACACGACGCTCTTCCGATCTGCAGGTACACTTGCTAGGACCGGCCTTAAAGC	GCAGGTACAC
Cap-I23	CTACACGACGCTCTTCCGATCTGCAGTATAGATTGCTAGGACCGGCCTTAAAGC	GCAGTATAGA
Cap-I24	CTACACGACGCTCTTCCGATCTGCATCGAGAATTGCTAGGACCGGCCTTAAAGC	GCATCGAGAA
Cap-J1	CTACACGACGCTCTTCCGATCTGCATCTGGTCTTGCTAGGACCGGCCTTAAAGC	GCATCTGGTC
Cap-J2	CTACACGACGCTCTTCCGATCTGCATGGCTAGTTGCTAGGACCGGCCTTAAAGC	GCATGGCTAG
Cap-J3	CTACACGACGCTCTTCCGATCTGCATTCGCGATTGCTAGGACCGGCCTTAAAGC	GCATTCGCGA
Cap-J4	CTACACGACGCTCTTCCGATCTGCCACACAGTTTGCTAGGACCGGCCTTAAAGC	GCCACACAGT
Cap-J5	CTACACGACGCTCTTCCGATCTGCCTGACGTTTTGCTAGGACCGGCCTTAAAGC	GCCTGACGTT
Cap-J6	CTACACGACGCTCTTCCGATCTGCCTTGTCTCTTGCTAGGACCGGCCTTAAAGC	GCCTTGTCTC
Cap-J7	CTACACGACGCTCTTCCGATCTGCGAAGCCATTTGCTAGGACCGGCCTTAAAGC	GCGAAGCCAT
Cap-J8	CTACACGACGCTCTTCCGATCTGCGTAACTCCTTGCTAGGACCGGCCTTAAAGC	GCGTAACTCC
Cap-J9	CTACACGACGCTCTTCCGATCTGCGTAATCAATTGCTAGGACCGGCCTTAAAGC	GCGTAATCAA
Cap-J10	CTACACGACGCTCTTCCGATCTGCTAATCAGATTGCTAGGACCGGCCTTAAAGC	GCTAATCAGA
Cap-J11	CTACACGACGCTCTTCCGATCTGCTACGGTAATTGCTAGGACCGGCCTTAAAGC	GCTACGGTAA
Cap-J12	CTACACGACGCTCTTCCGATCTGCTCTCGTACTTGCTAGGACCGGCCTTAAAGC	GCTCTCGTAC
Cap-J13	CTACACGACGCTCTTCCGATCTGCTGACGACATTGCTAGGACCGGCCTTAAAGC	GCTGACGACA
Cap-J14	CTACACGACGCTCTTCCGATCTGCTTGCTGAATTGCTAGGACCGGCCTTAAAGC	GCTTGCTGAA
Cap-J15	CTACACGACGCTCTTCCGATCTGGAACCGAGATTGCTAGGACCGGCCTTAAAGC	GGAACCGAGA
Cap-J16	CTACACGACGCTCTTCCGATCTGGAACGAATGTTGCTAGGACCGGCCTTAAAGC	GGAACGAATG
Cap-J17	CTACACGACGCTCTTCCGATCTGGAAGAAGAATTGCTAGGACCGGCCTTAAAGC	GGAAGAAGAA
Cap-J18	CTACACGACGCTCTTCCGATCTGGAAGCTATTTTGCTAGGACCGGCCTTAAAGC	GGAAGCTATT
Cap-J19	CTACACGACGCTCTTCCGATCTGGACAGGATATTGCTAGGACCGGCCTTAAAGC	GGACAGGATA
Cap-J20	CTACACGACGCTCTTCCGATCTGGACCTATAATTGCTAGGACCGGCCTTAAAGC	GGACCTATAA
Cap-J21	CTACACGACGCTCTTCCGATCTGGAGCACTTGTTGCTAGGACCGGCCTTAAAGC	GGAGCACTTG
Cap-J22	CTACACGACGCTCTTCCGATCTGGAGTAGACGTTGCTAGGACCGGCCTTAAAGC	GGAGTAGACG
Cap-J23	CTACACGACGCTCTTCCGATCTGGATCCACCATTGCTAGGACCGGCCTTAAAGC	GGATCCACCA
Cap-J24	CTACACGACGCTCTTCCGATCTGGCACTCTTCTTGCTAGGACCGGCCTTAAAGC	GGCACTCTTC
Cap-K1	CTACACGACGCTCTTCCGATCTGGCAGATCTGTTGCTAGGACCGGCCTTAAAGC	GGCAGATCTG
Cap-K2	CTACACGACGCTCTTCCGATCTGGCCACCTAATTGCTAGGACCGGCCTTAAAGC	GGCCACCTAA
Cap-K3	CTACACGACGCTCTTCCGATCTGGCGAATTGGTTGCTAGGACCGGCCTTAAAGC	GGCGAATTGG
Cap-K4	CTACACGACGCTCTTCCGATCTGGCTATACGGTTGCTAGGACCGGCCTTAAAGC	GGCTATACGG
Cap-K5	CTACACGACGCTCTTCCGATCTGGCTTGCAACTTGCTAGGACCGGCCTTAAAGC	GGCTTGCAAC
Cap-K6	CTACACGACGCTCTTCCGATCTGGTATAGCAGTTGCTAGGACCGGCCTTAAAGC	GGTATAGCAG
Cap-K7	CTACACGACGCTCTTCCGATCTGGTCGAGAACTTGCTAGGACCGGCCTTAAAGC	GGTCGAGAAC
Cap-K8	CTACACGACGCTCTTCCGATCTGGTCGCTACATTGCTAGGACCGGCCTTAAAGC	GGTCGCTACA
Cap-K9	CTACACGACGCTCTTCCGATCTGGTCTACTGGTTGCTAGGACCGGCCTTAAAGC	GGTCTACTGG
Cap-K10	CTACACGACGCTCTTCCGATCTGGTGAAGTTATTGCTAGGACCGGCCTTAAAGC	GGTGAAGTTA
Cap-K11	CTACACGACGCTCTTCCGATCTGGTGCTAACATTGCTAGGACCGGCCTTAAAGC	GGTGCTAACA
Cap-K12	CTACACGACGCTCTTCCGATCTGGTGTCTGTGTTGCTAGGACCGGCCTTAAAGC	GGTGTCTGTG
Cap-K13	CTACACGACGCTCTTCCGATCTGGTGTGATAATTGCTAGGACCGGCCTTAAAGC	GGTGTGATAA
Cap-K14	CTACACGACGCTCTTCCGATCTGGTGTTACTCTTGCTAGGACCGGCCTTAAAGC	GGTGTTACTC
Cap-K15	CTACACGACGCTCTTCCGATCTGGTTACAAGATTGCTAGGACCGGCCTTAAAGC	GGTTACAAGA
Cap-K16	CTACACGACGCTCTTCCGATCTGGTTCACCGTTTGCTAGGACCGGCCTTAAAGC	GGTTCACCGT
Cap-K17	CTACACGACGCTCTTCCGATCTGGTTGTCCAGTTGCTAGGACCGGCCTTAAAGC	GGTTGTCCAG
Cap-K18	CTACACGACGCTCTTCCGATCTGTAACAGCAATTGCTAGGACCGGCCTTAAAGC	GTAACAGCAA
Cap-K19	CTACACGACGCTCTTCCGATCTGTAAGAACGGTTGCTAGGACCGGCCTTAAAGC	GTAAGAACGG
Cap-K20	CTACACGACGCTCTTCCGATCTGTAAGTCGGATTGCTAGGACCGGCCTTAAAGC	GTAAGTCGGA
Cap-K21	CTACACGACGCTCTTCCGATCTGTACCGGTAGTTGCTAGGACCGGCCTTAAAGC	GTACCGGTAG
Cap-K22	CTACACGACGCTCTTCCGATCTGTACCTCCTATTGCTAGGACCGGCCTTAAAGC	GTACCTCCTA
Cap-K23	CTACACGACGCTCTTCCGATCTGTACCTTAGCTTGCTAGGACCGGCCTTAAAGC	GTACCTTAGC
Cap-K24	CTACACGACGCTCTTCCGATCTGTACGCGGAATTGCTAGGACCGGCCTTAAAGC	GTACGCGGAA
Cap-L1	CTACACGACGCTCTTCCGATCTGTACTATCAGTTGCTAGGACCGGCCTTAAAGC	GTACTATCAG
Cap-L2	CTACACGACGCTCTTCCGATCTGTACTCAAGATTGCTAGGACCGGCCTTAAAGC	GTACTCAAGA
Cap-L3	CTACACGACGCTCTTCCGATCTGTAGACATCATTGCTAGGACCGGCCTTAAAGC	GTAGACATCA
Cap-L4	CTACACGACGCTCTTCCGATCTGTAGCAACTCTTGCTAGGACCGGCCTTAAAGC	GTAGCAACTC
Cap-L5	CTACACGACGCTCTTCCGATCTGTAGCTCAAGTTGCTAGGACCGGCCTTAAAGC	GTAGCTCAAG
Cap-L6	CTACACGACGCTCTTCCGATCTGTAGGCGTTCTTGCTAGGACCGGCCTTAAAGC	GTAGGCGTTC
Cap-L7	CTACACGACGCTCTTCCGATCTGTATATAGCCTTGCTAGGACCGGCCTTAAAGC	GTATATAGCC
Cap-L8	CTACACGACGCTCTTCCGATCTGTATGAGATGTTGCTAGGACCGGCCTTAAAGC	GTATGAGATG
Cap-L9	CTACACGACGCTCTTCCGATCTGTCCAGCAAGTTGCTAGGACCGGCCTTAAAGC	GTCCAGCAAG
Cap-L10	CTACACGACGCTCTTCCGATCTGTCCTTCGCTTTGCTAGGACCGGCCTTAAAGC	GTCCTTCGCT
Cap-L11	CTACACGACGCTCTTCCGATCTGTCGCGGAATTTGCTAGGACCGGCCTTAAAGC	GTCGCGGAAT
Cap-L12	CTACACGACGCTCTTCCGATCTGTGAACGTAATTGCTAGGACCGGCCTTAAAGC	GTGAACGTAA
Cap-L13	CTACACGACGCTCTTCCGATCTGTGACCTCGTTTGCTAGGACCGGCCTTAAAGC	GTGACCTCGT
Cap-L14	CTACACGACGCTCTTCCGATCTGTGCATATGTTTGCTAGGACCGGCCTTAAAGC	GTGCATATGT
Cap-L15	CTACACGACGCTCTTCCGATCTGTGGAACAGATTGCTAGGACCGGCCTTAAAGC	GTGGAACAGA
Cap-L16	CTACACGACGCTCTTCCGATCTGTGGCAGTCATTGCTAGGACCGGCCTTAAAGC	GTGGCAGTCA
Cap-L17	CTACACGACGCTCTTCCGATCTGTGGCCTTAGTTGCTAGGACCGGCCTTAAAGC	GTGGCCTTAG
Cap-L18	CTACACGACGCTCTTCCGATCTGTTACGAAGATTGCTAGGACCGGCCTTAAAGC	GTTACGAAGA
Cap-L19	CTACACGACGCTCTTCCGATCTGTTATCAACGTTGCTAGGACCGGCCTTAAAGC	GTTATCAACG
Cap-L20	CTACACGACGCTCTTCCGATCTGTTCAACCAATTGCTAGGACCGGCCTTAAAGC	GTTCAACCAA
Cap-L21	CTACACGACGCTCTTCCGATCTGTTCTAGACATTGCTAGGACCGGCCTTAAAGC	GTTCTAGACA
Cap-L22	CTACACGACGCTCTTCCGATCTGTTCTATGGTTTGCTAGGACCGGCCTTAAAGC	GTTCTATGGT
Cap-L23	CTACACGACGCTCTTCCGATCTGTTCTGAGTATTGCTAGGACCGGCCTTAAAGC	GTTCTGAGTA
Cap-L24	CTACACGACGCTCTTCCGATCTGTTGACCGTATTGCTAGGACCGGCCTTAAAGC	GTTGACCGTA
Cap-M1	CTACACGACGCTCTTCCGATCTGTTGGTAGAATTGCTAGGACCGGCCTTAAAGC	GTTGGTAGAA
Cap-M2	CTACACGACGCTCTTCCGATCTGTTGTTCTGATTGCTAGGACCGGCCTTAAAGC	GTTGTTCTGA
Cap-M3	CTACACGACGCTCTTCCGATCTTAATCCAGTCTTGCTAGGACCGGCCTTAAAGC	TAATCCAGTC
Cap-M4	CTACACGACGCTCTTCCGATCTTAATGGCGCGTTGCTAGGACCGGCCTTAAAGC	TAATGGCGCG
Cap-M5	CTACACGACGCTCTTCCGATCTTACAATCACCTTGCTAGGACCGGCCTTAAAGC	TACAATCACC
Cap-M6	CTACACGACGCTCTTCCGATCTTACACCGAGCTTGCTAGGACCGGCCTTAAAGC	TACACCGAGC
Cap-M7	CTACACGACGCTCTTCCGATCTTACAGATGCATTGCTAGGACCGGCCTTAAAGC	TACAGATGCA
Cap-M8	CTACACGACGCTCTTCCGATCTTACCATCGATTTGCTAGGACCGGCCTTAAAGC	TACCATCGAT
Cap-M9	CTACACGACGCTCTTCCGATCTTACCTCGTCGTTGCTAGGACCGGCCTTAAAGC	TACCTCGTCG
Cap-M10	CTACACGACGCTCTTCCGATCTTACGTCACGCTTGCTAGGACCGGCCTTAAAGC	TACGTCACGC
Cap-M11	CTACACGACGCTCTTCCGATCTTACTATTGGCTTGCTAGGACCGGCCTTAAAGC	TACTATTGGC
Cap-M12	CTACACGACGCTCTTCCGATCTTAGAGACCTTTTGCTAGGACCGGCCTTAAAGC	TAGAGACCTT
Cap-M13	CTACACGACGCTCTTCCGATCTTAGAGTGGCCTTGCTAGGACCGGCCTTAAAGC	TAGAGTGGCC
Cap-M14	CTACACGACGCTCTTCCGATCTTAGCGCGGATTTGCTAGGACCGGCCTTAAAGC	TAGCGCGGAT
Cap-M15	CTACACGACGCTCTTCCGATCTTAGGCAAGGATTGCTAGGACCGGCCTTAAAGC	TAGGCAAGGA
Cap-M16	CTACACGACGCTCTTCCGATCTTAGTACGCGGTTGCTAGGACCGGCCTTAAAGC	TAGTACGCGG
Cap-M17	CTACACGACGCTCTTCCGATCTTATACAGCGATTGCTAGGACCGGCCTTAAAGC	TATACAGCGA
Cap-M18	CTACACGACGCTCTTCCGATCTTATAGGCCAATTGCTAGGACCGGCCTTAAAGC	TATAGGCCAA
Cap-M19	CTACACGACGCTCTTCCGATCTTATGGACTCATTGCTAGGACCGGCCTTAAAGC	TATGGACTCA
Cap-M20	CTACACGACGCTCTTCCGATCTTATTGCGTCCTTGCTAGGACCGGCCTTAAAGC	TATTGCGTCC
Cap-M21	CTACACGACGCTCTTCCGATCTTCAAGCTAACTTGCTAGGACCGGCCTTAAAGC	TCAAGCTAAC
Cap-M22	CTACACGACGCTCTTCCGATCTTCACCAGGAGTTGCTAGGACCGGCCTTAAAGC	TCACCAGGAG
Cap-M23	CTACACGACGCTCTTCCGATCTTCAGATCACATTGCTAGGACCGGCCTTAAAGC	TCAGATCACA
Cap-M24	CTACACGACGCTCTTCCGATCTTCAGGTGAGTTTGCTAGGACCGGCCTTAAAGC	TCAGGTGAGT
Cap-N1	CTACACGACGCTCTTCCGATCTTCATAACAGGTTGCTAGGACCGGCCTTAAAGC	TCATAACAGG
Cap-N2	CTACACGACGCTCTTCCGATCTTCATGAACTGTTGCTAGGACCGGCCTTAAAGC	TCATGAACTG
Cap-N3	CTACACGACGCTCTTCCGATCTTCCAAGGTCCTTGCTAGGACCGGCCTTAAAGC	TCCAAGGTCC
Cap-N4	CTACACGACGCTCTTCCGATCTTCCACTGTAGTTGCTAGGACCGGCCTTAAAGC	TCCACTGTAG
Cap-N5	CTACACGACGCTCTTCCGATCTTCCGGTTGACTTGCTAGGACCGGCCTTAAAGC	TCCGGTTGAC
Cap-N6	CTACACGACGCTCTTCCGATCTTCCTAAGGTCTTGCTAGGACCGGCCTTAAAGC	TCCTAAGGTC
Cap-N7	CTACACGACGCTCTTCCGATCTTCCTAGAGAGTTGCTAGGACCGGCCTTAAAGC	TCCTAGAGAG
Cap-N8	CTACACGACGCTCTTCCGATCTTCGCACATATTTGCTAGGACCGGCCTTAAAGC	TCGCACATAT
Cap-N9	CTACACGACGCTCTTCCGATCTTCGCTATGATTTGCTAGGACCGGCCTTAAAGC	TCGCTATGAT
Cap-N10	CTACACGACGCTCTTCCGATCTTCGGAACAACTTGCTAGGACCGGCCTTAAAGC	TCGGAACAAC
Cap-N11	CTACACGACGCTCTTCCGATCTTCGGAAGGCTTTGCTAGGACCGGCCTTAAAGC	TCGGAAGGCT
Cap-N12	CTACACGACGCTCTTCCGATCTTCGGAGCCTATTGCTAGGACCGGCCTTAAAGC	TCGGAGCCTA
Cap-N13	CTACACGACGCTCTTCCGATCTTCGGCTCCATTTGCTAGGACCGGCCTTAAAGC	TCGGCTCCAT
Cap-N14	CTACACGACGCTCTTCCGATCTTCGTCTGGAATTGCTAGGACCGGCCTTAAAGC	TCGTCTGGAA
Cap-N15	CTACACGACGCTCTTCCGATCTTCTAACCTCATTGCTAGGACCGGCCTTAAAGC	TCTAACCTCA
Cap-N16	CTACACGACGCTCTTCCGATCTTCTACGGCTGTTGCTAGGACCGGCCTTAAAGC	TCTACGGCTG
Cap-N17	CTACACGACGCTCTTCCGATCTTCTACTCGCCTTGCTAGGACCGGCCTTAAAGC	TCTACTCGCC
Cap-N18	CTACACGACGCTCTTCCGATCTTCTAGATCGGTTGCTAGGACCGGCCTTAAAGC	TCTAGATCGG
Cap-N19	CTACACGACGCTCTTCCGATCTTCTCATGACGTTGCTAGGACCGGCCTTAAAGC	TCTCATGACG
Cap-N20	CTACACGACGCTCTTCCGATCTTCTCCGTCAATTGCTAGGACCGGCCTTAAAGC	TCTCCGTCAA
Cap-N21	CTACACGACGCTCTTCCGATCTTCTCCTAGATTTGCTAGGACCGGCCTTAAAGC	TCTCCTAGAT
Cap-N22	CTACACGACGCTCTTCCGATCTTCTGAATCTCTTGCTAGGACCGGCCTTAAAGC	TCTGAATCTC
Cap-N23	CTACACGACGCTCTTCCGATCTTCTGTGGAGATTGCTAGGACCGGCCTTAAAGC	TCTGTGGAGA
Cap-N24	CTACACGACGCTCTTCCGATCTTCTTGAGAAGTTGCTAGGACCGGCCTTAAAGC	TCTTGAGAAG
Cap-O1	CTACACGACGCTCTTCCGATCTTGAAGACCGCTTGCTAGGACCGGCCTTAAAGC	TGAAGACCGC
Cap-O2	CTACACGACGCTCTTCCGATCTTGAAGGTGTATTGCTAGGACCGGCCTTAAAGC	TGAAGGTGTA
Cap-O3	CTACACGACGCTCTTCCGATCTTGAATGTACGTTGCTAGGACCGGCCTTAAAGC	TGAATGTACG
Cap-O4	CTACACGACGCTCTTCCGATCTTGACACTAGATTGCTAGGACCGGCCTTAAAGC	TGACACTAGA
Cap-O5	CTACACGACGCTCTTCCGATCTTGACGAATCATTGCTAGGACCGGCCTTAAAGC	TGACGAATCA
Cap-O6	CTACACGACGCTCTTCCGATCTTGAGCTGTATTTGCTAGGACCGGCCTTAAAGC	TGAGCTGTAT
Cap-O7	CTACACGACGCTCTTCCGATCTTGATCTGCTATTGCTAGGACCGGCCTTAAAGC	TGATCTGCTA
Cap-O8	CTACACGACGCTCTTCCGATCTTGATGCCAGTTTGCTAGGACCGGCCTTAAAGC	TGATGCCAGT
Cap-O9	CTACACGACGCTCTTCCGATCTTGATGCGTTGTTGCTAGGACCGGCCTTAAAGC	TGATGCGTTG
Cap-O10	CTACACGACGCTCTTCCGATCTTGATGTTCCGTTGCTAGGACCGGCCTTAAAGC	TGATGTTCCG
Cap-O11	CTACACGACGCTCTTCCGATCTTGCAGCCAAGTTGCTAGGACCGGCCTTAAAGC	TGCAGCCAAG
Cap-O12	CTACACGACGCTCTTCCGATCTTGCGCAAGCTTTGCTAGGACCGGCCTTAAAGC	TGCGCAAGCT
Cap-O13	CTACACGACGCTCTTCCGATCTTGCTTAATCCTTGCTAGGACCGGCCTTAAAGC	TGCTTAATCC
Cap-O14	CTACACGACGCTCTTCCGATCTTGCTTGTTGATTGCTAGGACCGGCCTTAAAGC	TGCTTGTTGA
Cap-O15	CTACACGACGCTCTTCCGATCTTGGAGAACAGTTGCTAGGACCGGCCTTAAAGC	TGGAGAACAG
Cap-O16	CTACACGACGCTCTTCCGATCTTGGAGATTCTTTGCTAGGACCGGCCTTAAAGC	TGGAGATTCT
Cap-O17	CTACACGACGCTCTTCCGATCTTGGATAAGCATTGCTAGGACCGGCCTTAAAGC	TGGATAAGCA
Cap-O18	CTACACGACGCTCTTCCGATCTTGGATCCTATTTGCTAGGACCGGCCTTAAAGC	TGGATCCTAT
Cap-O19	CTACACGACGCTCTTCCGATCTTGGCCGCAATTTGCTAGGACCGGCCTTAAAGC	TGGCCGCAAT
Cap-O20	CTACACGACGCTCTTCCGATCTTGGCGTGAAGTTGCTAGGACCGGCCTTAAAGC	TGGCGTGAAG
Cap-O21	CTACACGACGCTCTTCCGATCTTGGCTTAAGCTTGCTAGGACCGGCCTTAAAGC	TGGCTTAAGC
Cap-O22	CTACACGACGCTCTTCCGATCTTGGTTCCGTGTTGCTAGGACCGGCCTTAAAGC	TGGTTCCGTG
Cap-O23	CTACACGACGCTCTTCCGATCTTGTCACCTTGTTGCTAGGACCGGCCTTAAAGC	TGTCACCTTG
Cap-O24	CTACACGACGCTCTTCCGATCTTGTCTCGAGGTTGCTAGGACCGGCCTTAAAGC	TGTCTCGAGG
Cap-P1	CTACACGACGCTCTTCCGATCTTGTCTCTGCCTTGCTAGGACCGGCCTTAAAGC	TGTCTCTGCC
Cap-P2	CTACACGACGCTCTTCCGATCTTGTGTTGCCGTTGCTAGGACCGGCCTTAAAGC	TGTGTTGCCG
Cap-P3	CTACACGACGCTCTTCCGATCTTTAAGCGGCGTTGCTAGGACCGGCCTTAAAGC	TTAAGCGGCG
Cap-P4	CTACACGACGCTCTTCCGATCTTTAAGTCTCCTTGCTAGGACCGGCCTTAAAGC	TTAAGTCTCC
Cap-P5	CTACACGACGCTCTTCCGATCTTTACAACGGATTGCTAGGACCGGCCTTAAAGC	TTACAACGGA
Cap-P6	CTACACGACGCTCTTCCGATCTTTACGACAAGTTGCTAGGACCGGCCTTAAAGC	TTACGACAAG
Cap-P7	CTACACGACGCTCTTCCGATCTTTACGGAACCTTGCTAGGACCGGCCTTAAAGC	TTACGGAACC
Cap-P8	CTACACGACGCTCTTCCGATCTTTAGTCCGTTTTGCTAGGACCGGCCTTAAAGC	TTAGTCCGTT
Cap-P9	CTACACGACGCTCTTCCGATCTTTATCAGCCGTTGCTAGGACCGGCCTTAAAGC	TTATCAGCCG
Cap-P10	CTACACGACGCTCTTCCGATCTTTATCCTGGATTGCTAGGACCGGCCTTAAAGC	TTATCCTGGA
Cap-P11	CTACACGACGCTCTTCCGATCTTTATGGACGTTTGCTAGGACCGGCCTTAAAGC	TTATGGACGT
Cap-P12	CTACACGACGCTCTTCCGATCTTTCCAGGACTTTGCTAGGACCGGCCTTAAAGC	TTCCAGGACT
Cap-P13	CTACACGACGCTCTTCCGATCTTTCCATACGATTGCTAGGACCGGCCTTAAAGC	TTCCATACGA
Cap-P14	CTACACGACGCTCTTCCGATCTTTCCTACGTGTTGCTAGGACCGGCCTTAAAGC	TTCCTACGTG
Cap-P15	CTACACGACGCTCTTCCGATCTTTCGATGGAATTGCTAGGACCGGCCTTAAAGC	TTCGATGGAA
Cap-P16	CTACACGACGCTCTTCCGATCTTTCTTGCGCATTGCTAGGACCGGCCTTAAAGC	TTCTTGCGCA
Cap-P17	CTACACGACGCTCTTCCGATCTTTGAAGCGCTTTGCTAGGACCGGCCTTAAAGC	TTGAAGCGCT
Cap-P18	CTACACGACGCTCTTCCGATCTTTGAGCAGAATTGCTAGGACCGGCCTTAAAGC	TTGAGCAGAA
Cap-P19	CTACACGACGCTCTTCCGATCTTTGCATGATCTTGCTAGGACCGGCCTTAAAGC	TTGCATGATC
Cap-P20	CTACACGACGCTCTTCCGATCTTTGCGCATGGTTGCTAGGACCGGCCTTAAAGC	TTGCGCATGG
Cap-P21	CTACACGACGCTCTTCCGATCTTTGCGGTGCATTGCTAGGACCGGCCTTAAAGC	TTGCGGTGCA
Cap-P22	CTACACGACGCTCTTCCGATCTTTGCTAGCGTTTGCTAGGACCGGCCTTAAAGC	TTGCTAGCGT
Cap-P23	CTACACGACGCTCTTCCGATCTTTGGCTTAACTTGCTAGGACCGGCCTTAAAGC	TTGGCTTAAC
Cap-P24	CTACACGACGCTCTTCCGATCTTTGGTGACTCTTGCTAGGACCGGCCTTAAAGC	TTGGTGACTC

### Sheet: OligoDT Sequence
Name	Sequence	Barcode
OligoDT-A1	/BioSg/ACACTCTTTCCCTACACGACGCTCTTCCGATCTAACATCTCTGTGACNNNNNNNNNNNNTTTTTTTTTTTTTTTTTTTTTTTTTTTTTTVN	AACATCTCTGTGAC
OligoDT-A2	/BioSg/ACACTCTTTCCCTACACGACGCTCTTCCGATCTAACCAACCAGACTCNNNNNNNNNNNNTTTTTTTTTTTTTTTTTTTTTTTTTTTTTTVN	AACCAACCAGACTC
OligoDT-A3	/BioSg/ACACTCTTTCCCTACACGACGCTCTTCCGATCTAACCGTATGCGGTGNNNNNNNNNNNNTTTTTTTTTTTTTTTTTTTTTTTTTTTTTTVN	AACCGTATGCGGTG
OligoDT-A4	/BioSg/ACACTCTTTCCCTACACGACGCTCTTCCGATCTAACCGTGCCACATANNNNNNNNNNNNTTTTTTTTTTTTTTTTTTTTTTTTTTTTTTVN	AACCGTGCCACATA
OligoDT-A5	/BioSg/ACACTCTTTCCCTACACGACGCTCTTCCGATCTAACGAGCTGGCAAGNNNNNNNNNNNNTTTTTTTTTTTTTTTTTTTTTTTTTTTTTTVN	AACGAGCTGGCAAG
OligoDT-A6	/BioSg/ACACTCTTTCCCTACACGACGCTCTTCCGATCTAACTACGTCTGTGCNNNNNNNNNNNNTTTTTTTTTTTTTTTTTTTTTTTTTTTTTTVN	AACTACGTCTGTGC
OligoDT-A7	/BioSg/ACACTCTTTCCCTACACGACGCTCTTCCGATCTAACTCTCTAGTGGANNNNNNNNNNNNTTTTTTTTTTTTTTTTTTTTTTTTTTTTTTVN	AACTCTCTAGTGGA
OligoDT-A8	/BioSg/ACACTCTTTCCCTACACGACGCTCTTCCGATCTAAGAAGACACCGATNNNNNNNNNNNNTTTTTTTTTTTTTTTTTTTTTTTTTTTTTTVN	AAGAAGACACCGAT
OligoDT-A9	/BioSg/ACACTCTTTCCCTACACGACGCTCTTCCGATCTAAGACCTTCACCAGNNNNNNNNNNNNTTTTTTTTTTTTTTTTTTTTTTTTTTTTTTVN	AAGACCTTCACCAG
OligoDT-A10	/BioSg/ACACTCTTTCCCTACACGACGCTCTTCCGATCTAAGCTCCACTCAGANNNNNNNNNNNNTTTTTTTTTTTTTTTTTTTTTTTTTTTTTTVN	AAGCTCCACTCAGA
OligoDT-A11	/BioSg/ACACTCTTTCCCTACACGACGCTCTTCCGATCTAATCGAGACTCGGTNNNNNNNNNNNNTTTTTTTTTTTTTTTTTTTTTTTTTTTTTTVN	AATCGAGACTCGGT
OligoDT-A12	/BioSg/ACACTCTTTCCCTACACGACGCTCTTCCGATCTAATCTGTACCATGGNNNNNNNNNNNNTTTTTTTTTTTTTTTTTTTTTTTTTTTTTTVN	AATCTGTACCATGG
OligoDT-A13	/BioSg/ACACTCTTTCCCTACACGACGCTCTTCCGATCTAATGCCGTTACACANNNNNNNNNNNNTTTTTTTTTTTTTTTTTTTTTTTTTTTTTTVN	AATGCCGTTACACA
OligoDT-A14	/BioSg/ACACTCTTTCCCTACACGACGCTCTTCCGATCTAATGCGCATACAGTNNNNNNNNNNNNTTTTTTTTTTTTTTTTTTTTTTTTTTTTTTVN	AATGCGCATACAGT
OligoDT-A15	/BioSg/ACACTCTTTCCCTACACGACGCTCTTCCGATCTAATGGAAGAGACCANNNNNNNNNNNNTTTTTTTTTTTTTTTTTTTTTTTTTTTTTTVN	AATGGAAGAGACCA
OligoDT-A16	/BioSg/ACACTCTTTCCCTACACGACGCTCTTCCGATCTAATGTCATCGCGCTNNNNNNNNNNNNTTTTTTTTTTTTTTTTTTTTTTTTTTTTTTVN	AATGTCATCGCGCT
OligoDT-A17	/BioSg/ACACTCTTTCCCTACACGACGCTCTTCCGATCTACAACACTCGTTACNNNNNNNNNNNNTTTTTTTTTTTTTTTTTTTTTTTTTTTTTTVN	ACAACACTCGTTAC
OligoDT-A18	/BioSg/ACACTCTTTCCCTACACGACGCTCTTCCGATCTACAAGAGACTCCAANNNNNNNNNNNNTTTTTTTTTTTTTTTTTTTTTTTTTTTTTTVN	ACAAGAGACTCCAA
OligoDT-A19	/BioSg/ACACTCTTTCCCTACACGACGCTCTTCCGATCTACACACTCACACTTNNNNNNNNNNNNTTTTTTTTTTTTTTTTTTTTTTTTTTTTTTVN	ACACACTCACACTT
OligoDT-A20	/BioSg/ACACTCTTTCCCTACACGACGCTCTTCCGATCTACACCATTACAAGGNNNNNNNNNNNNTTTTTTTTTTTTTTTTTTTTTTTTTTTTTTVN	ACACCATTACAAGG
OligoDT-A21	/BioSg/ACACTCTTTCCCTACACGACGCTCTTCCGATCTACACTCAGCTGTAANNNNNNNNNNNNTTTTTTTTTTTTTTTTTTTTTTTTTTTTTTVN	ACACTCAGCTGTAA
OligoDT-A22	/BioSg/ACACTCTTTCCCTACACGACGCTCTTCCGATCTACAGAGAACCGCTCNNNNNNNNNNNNTTTTTTTTTTTTTTTTTTTTTTTTTTTTTTVN	ACAGAGAACCGCTC
OligoDT-A23	/BioSg/ACACTCTTTCCCTACACGACGCTCTTCCGATCTACAGCTATGATCGTNNNNNNNNNNNNTTTTTTTTTTTTTTTTTTTTTTTTTTTTTTVN	ACAGCTATGATCGT
OligoDT-A24	/BioSg/ACACTCTTTCCCTACACGACGCTCTTCCGATCTACAGTACACCGATTNNNNNNNNNNNNTTTTTTTTTTTTTTTTTTTTTTTTTTTTTTVN	ACAGTACACCGATT
OligoDT-B1	/BioSg/ACACTCTTTCCCTACACGACGCTCTTCCGATCTACAGTATCCGTCATNNNNNNNNNNNNTTTTTTTTTTTTTTTTTTTTTTTTTTTTTTVN	ACAGTATCCGTCAT
OligoDT-B2	/BioSg/ACACTCTTTCCCTACACGACGCTCTTCCGATCTACATGAGTCGTGAANNNNNNNNNNNNTTTTTTTTTTTTTTTTTTTTTTTTTTTTTTVN	ACATGAGTCGTGAA
OligoDT-B3	/BioSg/ACACTCTTTCCCTACACGACGCTCTTCCGATCTACATTAGTGCCTCGNNNNNNNNNNNNTTTTTTTTTTTTTTTTTTTTTTTTTTTTTTVN	ACATTAGTGCCTCG
OligoDT-B4	/BioSg/ACACTCTTTCCCTACACGACGCTCTTCCGATCTACCAATACGAGTTGNNNNNNNNNNNNTTTTTTTTTTTTTTTTTTTTTTTTTTTTTTVN	ACCAATACGAGTTG
OligoDT-B5	/BioSg/ACACTCTTTCCCTACACGACGCTCTTCCGATCTACCAATATGCACAGNNNNNNNNNNNNTTTTTTTTTTTTTTTTTTTTTTTTTTTTTTVN	ACCAATATGCACAG
OligoDT-B6	/BioSg/ACACTCTTTCCCTACACGACGCTCTTCCGATCTACCACCATAGAACANNNNNNNNNNNNTTTTTTTTTTTTTTTTTTTTTTTTTTTTTTVN	ACCACCATAGAACA
OligoDT-B7	/BioSg/ACACTCTTTCCCTACACGACGCTCTTCCGATCTACGACACGGCTCTANNNNNNNNNNNNTTTTTTTTTTTTTTTTTTTTTTTTTTTTTTVN	ACGACACGGCTCTA
OligoDT-B8	/BioSg/ACACTCTTTCCCTACACGACGCTCTTCCGATCTACGACTTGCACAGCNNNNNNNNNNNNTTTTTTTTTTTTTTTTTTTTTTTTTTTTTTVN	ACGACTTGCACAGC
OligoDT-B9	/BioSg/ACACTCTTTCCCTACACGACGCTCTTCCGATCTACGGATCTCCAATANNNNNNNNNNNNTTTTTTTTTTTTTTTTTTTTTTTTTTTTTTVN	ACGGATCTCCAATA
OligoDT-B10	/BioSg/ACACTCTTTCCCTACACGACGCTCTTCCGATCTACGTAGAACTCAGTNNNNNNNNNNNNTTTTTTTTTTTTTTTTTTTTTTTTTTTTTTVN	ACGTAGAACTCAGT
OligoDT-B11	/BioSg/ACACTCTTTCCCTACACGACGCTCTTCCGATCTACGTCAGACGCTTCNNNNNNNNNNNNTTTTTTTTTTTTTTTTTTTTTTTTTTTTTTVN	ACGTCAGACGCTTC
OligoDT-B12	/BioSg/ACACTCTTTCCCTACACGACGCTCTTCCGATCTACGTCCTGTGTTCCNNNNNNNNNNNNTTTTTTTTTTTTTTTTTTTTTTTTTTTTTTVN	ACGTCCTGTGTTCC
OligoDT-B13	/BioSg/ACACTCTTTCCCTACACGACGCTCTTCCGATCTACTATACGAGATCCNNNNNNNNNNNNTTTTTTTTTTTTTTTTTTTTTTTTTTTTTTVN	ACTATACGAGATCC
OligoDT-B14	/BioSg/ACACTCTTTCCCTACACGACGCTCTTCCGATCTACTGCGAAGGCCTTNNNNNNNNNNNNTTTTTTTTTTTTTTTTTTTTTTTTTTTTTTVN	ACTGCGAAGGCCTT
OligoDT-B15	/BioSg/ACACTCTTTCCCTACACGACGCTCTTCCGATCTACTTGTGGACACGANNNNNNNNNNNNTTTTTTTTTTTTTTTTTTTTTTTTTTTTTTVN	ACTTGTGGACACGA
OligoDT-B16	/BioSg/ACACTCTTTCCCTACACGACGCTCTTCCGATCTAGAACCATGTGTCANNNNNNNNNNNNTTTTTTTTTTTTTTTTTTTTTTTTTTTTTTVN	AGAACCATGTGTCA
OligoDT-B17	/BioSg/ACACTCTTTCCCTACACGACGCTCTTCCGATCTAGAATCTCGTCTCCNNNNNNNNNNNNTTTTTTTTTTTTTTTTTTTTTTTTTTTTTTVN	AGAATCTCGTCTCC
OligoDT-B18	/BioSg/ACACTCTTTCCCTACACGACGCTCTTCCGATCTAGACTACTCTCAAGNNNNNNNNNNNNTTTTTTTTTTTTTTTTTTTTTTTTTTTTTTVN	AGACTACTCTCAAG
OligoDT-B19	/BioSg/ACACTCTTTCCCTACACGACGCTCTTCCGATCTAGACTCACTAGTACNNNNNNNNNNNNTTTTTTTTTTTTTTTTTTTTTTTTTTTTTTVN	AGACTCACTAGTAC
OligoDT-B20	/BioSg/ACACTCTTTCCCTACACGACGCTCTTCCGATCTAGAGCTCACCTGTCNNNNNNNNNNNNTTTTTTTTTTTTTTTTTTTTTTTTTTTTTTVN	AGAGCTCACCTGTC
OligoDT-B21	/BioSg/ACACTCTTTCCCTACACGACGCTCTTCCGATCTAGAGTGCCGGACATNNNNNNNNNNNNTTTTTTTTTTTTTTTTTTTTTTTTTTTTTTVN	AGAGTGCCGGACAT
OligoDT-B22	/BioSg/ACACTCTTTCCCTACACGACGCTCTTCCGATCTAGATCTTAGGTCCGNNNNNNNNNNNNTTTTTTTTTTTTTTTTTTTTTTTTTTTTTTVN	AGATCTTAGGTCCG
OligoDT-B23	/BioSg/ACACTCTTTCCCTACACGACGCTCTTCCGATCTAGATTGCGTAGCGGNNNNNNNNNNNNTTTTTTTTTTTTTTTTTTTTTTTTTTTTTTVN	AGATTGCGTAGCGG
OligoDT-B24	/BioSg/ACACTCTTTCCCTACACGACGCTCTTCCGATCTAGATTGCTAGAAGGNNNNNNNNNNNNTTTTTTTTTTTTTTTTTTTTTTTTTTTTTTVN	AGATTGCTAGAAGG
OligoDT-C1	/BioSg/ACACTCTTTCCCTACACGACGCTCTTCCGATCTAGCAGGCATAGTGCNNNNNNNNNNNNTTTTTTTTTTTTTTTTTTTTTTTTTTTTTTVN	AGCAGGCATAGTGC
OligoDT-C2	/BioSg/ACACTCTTTCCCTACACGACGCTCTTCCGATCTAGCCGCAAGACCTANNNNNNNNNNNNTTTTTTTTTTTTTTTTTTTTTTTTTTTTTTVN	AGCCGCAAGACCTA
OligoDT-C3	/BioSg/ACACTCTTTCCCTACACGACGCTCTTCCGATCTAGCCTGCATGGTCTNNNNNNNNNNNNTTTTTTTTTTTTTTTTTTTTTTTTTTTTTTVN	AGCCTGCATGGTCT
OligoDT-C4	/BioSg/ACACTCTTTCCCTACACGACGCTCTTCCGATCTAGCGCTCTATTCTCNNNNNNNNNNNNTTTTTTTTTTTTTTTTTTTTTTTTTTTTTTVN	AGCGCTCTATTCTC
OligoDT-C5	/BioSg/ACACTCTTTCCCTACACGACGCTCTTCCGATCTAGCGTCTGCACGTANNNNNNNNNNNNTTTTTTTTTTTTTTTTTTTTTTTTTTTTTTVN	AGCGTCTGCACGTA
OligoDT-C6	/BioSg/ACACTCTTTCCCTACACGACGCTCTTCCGATCTAGGACATCAGTCGGNNNNNNNNNNNNTTTTTTTTTTTTTTTTTTTTTTTTTTTTTTVN	AGGACATCAGTCGG
OligoDT-C7	/BioSg/ACACTCTTTCCCTACACGACGCTCTTCCGATCTAGGACTGTTCACGGNNNNNNNNNNNNTTTTTTTTTTTTTTTTTTTTTTTTTTTTTTVN	AGGACTGTTCACGG
OligoDT-C8	/BioSg/ACACTCTTTCCCTACACGACGCTCTTCCGATCTAGGAGCACCTTAACNNNNNNNNNNNNTTTTTTTTTTTTTTTTTTTTTTTTTTTTTTVN	AGGAGCACCTTAAC
OligoDT-C9	/BioSg/ACACTCTTTCCCTACACGACGCTCTTCCGATCTAGGAGCGTACTCGANNNNNNNNNNNNTTTTTTTTTTTTTTTTTTTTTTTTTTTTTTVN	AGGAGCGTACTCGA
OligoDT-C10	/BioSg/ACACTCTTTCCCTACACGACGCTCTTCCGATCTAGGTAGAGTAGGCGNNNNNNNNNNNNTTTTTTTTTTTTTTTTTTTTTTTTTTTTTTVN	AGGTAGAGTAGGCG
OligoDT-C11	/BioSg/ACACTCTTTCCCTACACGACGCTCTTCCGATCTAGGTGCTTCGAACTNNNNNNNNNNNNTTTTTTTTTTTTTTTTTTTTTTTTTTTTTTVN	AGGTGCTTCGAACT
OligoDT-C12	/BioSg/ACACTCTTTCCCTACACGACGCTCTTCCGATCTAGTCATACGACTAGNNNNNNNNNNNNTTTTTTTTTTTTTTTTTTTTTTTTTTTTTTVN	AGTCATACGACTAG
OligoDT-C13	/BioSg/ACACTCTTTCCCTACACGACGCTCTTCCGATCTAGTGCGGTATATCCNNNNNNNNNNNNTTTTTTTTTTTTTTTTTTTTTTTTTTTTTTVN	AGTGCGGTATATCC
OligoDT-C14	/BioSg/ACACTCTTTCCCTACACGACGCTCTTCCGATCTAGTGGAATTCGCCGNNNNNNNNNNNNTTTTTTTTTTTTTTTTTTTTTTTTTTTTTTVN	AGTGGAATTCGCCG
OligoDT-C15	/BioSg/ACACTCTTTCCCTACACGACGCTCTTCCGATCTAGTGGACAGGTACTNNNNNNNNNNNNTTTTTTTTTTTTTTTTTTTTTTTTTTTTTTVN	AGTGGACAGGTACT
OligoDT-C16	/BioSg/ACACTCTTTCCCTACACGACGCTCTTCCGATCTAGTTAGGCTCGAAGNNNNNNNNNNNNTTTTTTTTTTTTTTTTTTTTTTTTTTTTTTVN	AGTTAGGCTCGAAG
OligoDT-C17	/BioSg/ACACTCTTTCCCTACACGACGCTCTTCCGATCTATAAGGCTCCAAGANNNNNNNNNNNNTTTTTTTTTTTTTTTTTTTTTTTTTTTTTTVN	ATAAGGCTCCAAGA
OligoDT-C18	/BioSg/ACACTCTTTCCCTACACGACGCTCTTCCGATCTATAGCTTATCCACGNNNNNNNNNNNNTTTTTTTTTTTTTTTTTTTTTTTTTTTTTTVN	ATAGCTTATCCACG
OligoDT-C19	/BioSg/ACACTCTTTCCCTACACGACGCTCTTCCGATCTATAGTCAGGTAAGGNNNNNNNNNNNNTTTTTTTTTTTTTTTTTTTTTTTTTTTTTTVN	ATAGTCAGGTAAGG
OligoDT-C20	/BioSg/ACACTCTTTCCCTACACGACGCTCTTCCGATCTATCACCTAATCCTGNNNNNNNNNNNNTTTTTTTTTTTTTTTTTTTTTTTTTTTTTTVN	ATCACCTAATCCTG
OligoDT-C21	/BioSg/ACACTCTTTCCCTACACGACGCTCTTCCGATCTATCACTTACACGGANNNNNNNNNNNNTTTTTTTTTTTTTTTTTTTTTTTTTTTTTTVN	ATCACTTACACGGA
OligoDT-C22	/BioSg/ACACTCTTTCCCTACACGACGCTCTTCCGATCTATCAGTCTGTAGGCNNNNNNNNNNNNTTTTTTTTTTTTTTTTTTTTTTTTTTTTTTVN	ATCAGTCTGTAGGC
OligoDT-C23	/BioSg/ACACTCTTTCCCTACACGACGCTCTTCCGATCTATCGCATATGAACCNNNNNNNNNNNNTTTTTTTTTTTTTTTTTTTTTTTTTTTTTTVN	ATCGCATATGAACC
OligoDT-C24	/BioSg/ACACTCTTTCCCTACACGACGCTCTTCCGATCTATCGTCGGCGTAATNNNNNNNNNNNNTTTTTTTTTTTTTTTTTTTTTTTTTTTTTTVN	ATCGTCGGCGTAAT
OligoDT-D1	/BioSg/ACACTCTTTCCCTACACGACGCTCTTCCGATCTATCTGGCGAGTAGANNNNNNNNNNNNTTTTTTTTTTTTTTTTTTTTTTTTTTTTTTVN	ATCTGGCGAGTAGA
OligoDT-D2	/BioSg/ACACTCTTTCCCTACACGACGCTCTTCCGATCTATGAACGGCAAGAANNNNNNNNNNNNTTTTTTTTTTTTTTTTTTTTTTTTTTTTTTVN	ATGAACGGCAAGAA
OligoDT-D3	/BioSg/ACACTCTTTCCCTACACGACGCTCTTCCGATCTATGAAGGCGCGTTCNNNNNNNNNNNNTTTTTTTTTTTTTTTTTTTTTTTTTTTTTTVN	ATGAAGGCGCGTTC
OligoDT-D4	/BioSg/ACACTCTTTCCCTACACGACGCTCTTCCGATCTATGCCAAGTCATTCNNNNNNNNNNNNTTTTTTTTTTTTTTTTTTTTTTTTTTTTTTVN	ATGCCAAGTCATTC
OligoDT-D5	/BioSg/ACACTCTTTCCCTACACGACGCTCTTCCGATCTATGCGTCATGTCTTNNNNNNNNNNNNTTTTTTTTTTTTTTTTTTTTTTTTTTTTTTVN	ATGCGTCATGTCTT
OligoDT-D6	/BioSg/ACACTCTTTCCCTACACGACGCTCTTCCGATCTATGCGTCGAGGATGNNNNNNNNNNNNTTTTTTTTTTTTTTTTTTTTTTTTTTTTTTVN	ATGCGTCGAGGATG
OligoDT-D7	/BioSg/ACACTCTTTCCCTACACGACGCTCTTCCGATCTATGGCAGCGTACTANNNNNNNNNNNNTTTTTTTTTTTTTTTTTTTTTTTTTTTTTTVN	ATGGCAGCGTACTA
OligoDT-D8	/BioSg/ACACTCTTTCCCTACACGACGCTCTTCCGATCTATGTCATTACGTGGNNNNNNNNNNNNTTTTTTTTTTTTTTTTTTTTTTTTTTTTTTVN	ATGTCATTACGTGG
OligoDT-D9	/BioSg/ACACTCTTTCCCTACACGACGCTCTTCCGATCTATGTGATGAGGTCANNNNNNNNNNNNTTTTTTTTTTTTTTTTTTTTTTTTTTTTTTVN	ATGTGATGAGGTCA
OligoDT-D10	/BioSg/ACACTCTTTCCCTACACGACGCTCTTCCGATCTATTATAGCTGCACCNNNNNNNNNNNNTTTTTTTTTTTTTTTTTTTTTTTTTTTTTTVN	ATTATAGCTGCACC
OligoDT-D11	/BioSg/ACACTCTTTCCCTACACGACGCTCTTCCGATCTATTCATGCCGATAGNNNNNNNNNNNNTTTTTTTTTTTTTTTTTTTTTTTTTTTTTTVN	ATTCATGCCGATAG
OligoDT-D12	/BioSg/ACACTCTTTCCCTACACGACGCTCTTCCGATCTATTGGAACCGGCGTNNNNNNNNNNNNTTTTTTTTTTTTTTTTTTTTTTTTTTTTTTVN	ATTGGAACCGGCGT
OligoDT-D13	/BioSg/ACACTCTTTCCCTACACGACGCTCTTCCGATCTATTGGACGACAAGANNNNNNNNNNNNTTTTTTTTTTTTTTTTTTTTTTTTTTTTTTVN	ATTGGACGACAAGA
OligoDT-D14	/BioSg/ACACTCTTTCCCTACACGACGCTCTTCCGATCTCAACAATCCATCTCNNNNNNNNNNNNTTTTTTTTTTTTTTTTTTTTTTTTTTTTTTVN	CAACAATCCATCTC
OligoDT-D15	/BioSg/ACACTCTTTCCCTACACGACGCTCTTCCGATCTCAACGGAGTGGAACNNNNNNNNNNNNTTTTTTTTTTTTTTTTTTTTTTTTTTTTTTVN	CAACGGAGTGGAAC
OligoDT-D16	/BioSg/ACACTCTTTCCCTACACGACGCTCTTCCGATCTCAACTAGTTAGGAGNNNNNNNNNNNNTTTTTTTTTTTTTTTTTTTTTTTTTTTTTTVN	CAACTAGTTAGGAG
OligoDT-D17	/BioSg/ACACTCTTTCCCTACACGACGCTCTTCCGATCTCAATTCCAACGAAGNNNNNNNNNNNNTTTTTTTTTTTTTTTTTTTTTTTTTTTTTTVN	CAATTCCAACGAAG
OligoDT-D18	/BioSg/ACACTCTTTCCCTACACGACGCTCTTCCGATCTCACAATGACTGCGCNNNNNNNNNNNNTTTTTTTTTTTTTTTTTTTTTTTTTTTTTTVN	CACAATGACTGCGC
OligoDT-D19	/BioSg/ACACTCTTTCCCTACACGACGCTCTTCCGATCTCACATTGTGAAGTGNNNNNNNNNNNNTTTTTTTTTTTTTTTTTTTTTTTTTTTTTTVN	CACATTGTGAAGTG
OligoDT-D20	/BioSg/ACACTCTTTCCCTACACGACGCTCTTCCGATCTCACGAATCAGAGGTNNNNNNNNNNNNTTTTTTTTTTTTTTTTTTTTTTTTTTTTTTVN	CACGAATCAGAGGT
OligoDT-D21	/BioSg/ACACTCTTTCCCTACACGACGCTCTTCCGATCTCACGAATGCCGATCNNNNNNNNNNNNTTTTTTTTTTTTTTTTTTTTTTTTTTTTTTVN	CACGAATGCCGATC
OligoDT-D22	/BioSg/ACACTCTTTCCCTACACGACGCTCTTCCGATCTCACTTAGGATGGCCNNNNNNNNNNNNTTTTTTTTTTTTTTTTTTTTTTTTTTTTTTVN	CACTTAGGATGGCC
OligoDT-D23	/BioSg/ACACTCTTTCCCTACACGACGCTCTTCCGATCTCAGCACGCATGGTTNNNNNNNNNNNNTTTTTTTTTTTTTTTTTTTTTTTTTTTTTTVN	CAGCACGCATGGTT
OligoDT-D24	/BioSg/ACACTCTTTCCCTACACGACGCTCTTCCGATCTCAGGATTAGTGAGGNNNNNNNNNNNNTTTTTTTTTTTTTTTTTTTTTTTTTTTTTTVN	CAGGATTAGTGAGG
OligoDT-E1	/BioSg/ACACTCTTTCCCTACACGACGCTCTTCCGATCTCAGGCATCGGACAANNNNNNNNNNNNTTTTTTTTTTTTTTTTTTTTTTTTTTTTTTVN	CAGGCATCGGACAA
OligoDT-E2	/BioSg/ACACTCTTTCCCTACACGACGCTCTTCCGATCTCAGTGCCTTCGCATNNNNNNNNNNNNTTTTTTTTTTTTTTTTTTTTTTTTTTTTTTVN	CAGTGCCTTCGCAT
OligoDT-E3	/BioSg/ACACTCTTTCCCTACACGACGCTCTTCCGATCTCATGAAGTTCCGTGNNNNNNNNNNNNTTTTTTTTTTTTTTTTTTTTTTTTTTTTTTVN	CATGAAGTTCCGTG
OligoDT-E4	/BioSg/ACACTCTTTCCCTACACGACGCTCTTCCGATCTCATGACCAAGGATANNNNNNNNNNNNTTTTTTTTTTTTTTTTTTTTTTTTTTTTTTVN	CATGACCAAGGATA
OligoDT-E5	/BioSg/ACACTCTTTCCCTACACGACGCTCTTCCGATCTCATGATACACCAGANNNNNNNNNNNNTTTTTTTTTTTTTTTTTTTTTTTTTTTTTTVN	CATGATACACCAGA
OligoDT-E6	/BioSg/ACACTCTTTCCCTACACGACGCTCTTCCGATCTCATGATGGCCGCAANNNNNNNNNNNNTTTTTTTTTTTTTTTTTTTTTTTTTTTTTTVN	CATGATGGCCGCAA
OligoDT-E7	/BioSg/ACACTCTTTCCCTACACGACGCTCTTCCGATCTCATGCCTACCGGTANNNNNNNNNNNNTTTTTTTTTTTTTTTTTTTTTTTTTTTTTTVN	CATGCCTACCGGTA
OligoDT-E8	/BioSg/ACACTCTTTCCCTACACGACGCTCTTCCGATCTCCAGGACTCCTTCANNNNNNNNNNNNTTTTTTTTTTTTTTTTTTTTTTTTTTTTTTVN	CCAGGACTCCTTCA
OligoDT-E9	/BioSg/ACACTCTTTCCCTACACGACGCTCTTCCGATCTCCAGTATGAGACAGNNNNNNNNNNNNTTTTTTTTTTTTTTTTTTTTTTTTTTTTTTVN	CCAGTATGAGACAG
OligoDT-E10	/BioSg/ACACTCTTTCCCTACACGACGCTCTTCCGATCTCCATACCGTGAATTNNNNNNNNNNNNTTTTTTTTTTTTTTTTTTTTTTTTTTTTTTVN	CCATACCGTGAATT
OligoDT-E11	/BioSg/ACACTCTTTCCCTACACGACGCTCTTCCGATCTCCATATGAGGCATCNNNNNNNNNNNNTTTTTTTTTTTTTTTTTTTTTTTTTTTTTTVN	CCATATGAGGCATC
OligoDT-E12	/BioSg/ACACTCTTTCCCTACACGACGCTCTTCCGATCTCCGAGATTAACGCGNNNNNNNNNNNNTTTTTTTTTTTTTTTTTTTTTTTTTTTTTTVN	CCGAGATTAACGCG
OligoDT-E13	/BioSg/ACACTCTTTCCCTACACGACGCTCTTCCGATCTCCGGTAGAGCCATTNNNNNNNNNNNNTTTTTTTTTTTTTTTTTTTTTTTTTTTTTTVN	CCGGTAGAGCCATT
OligoDT-E14	/BioSg/ACACTCTTTCCCTACACGACGCTCTTCCGATCTCCGTTAAGTTCAGGNNNNNNNNNNNNTTTTTTTTTTTTTTTTTTTTTTTTTTTTTTVN	CCGTTAAGTTCAGG
OligoDT-E15	/BioSg/ACACTCTTTCCCTACACGACGCTCTTCCGATCTCCTAAGCGGCACAANNNNNNNNNNNNTTTTTTTTTTTTTTTTTTTTTTTTTTTTTTVN	CCTAAGCGGCACAA
OligoDT-E16	/BioSg/ACACTCTTTCCCTACACGACGCTCTTCCGATCTCCTATAGCGTAACGNNNNNNNNNNNNTTTTTTTTTTTTTTTTTTTTTTTTTTTTTTVN	CCTATAGCGTAACG
OligoDT-E17	/BioSg/ACACTCTTTCCCTACACGACGCTCTTCCGATCTCCTATGCGATACCGNNNNNNNNNNNNTTTTTTTTTTTTTTTTTTTTTTTTTTTTTTVN	CCTATGCGATACCG
OligoDT-E18	/BioSg/ACACTCTTTCCCTACACGACGCTCTTCCGATCTCCTATTACGACAACNNNNNNNNNNNNTTTTTTTTTTTTTTTTTTTTTTTTTTTTTTVN	CCTATTACGACAAC
OligoDT-E19	/BioSg/ACACTCTTTCCCTACACGACGCTCTTCCGATCTCCTGACCAGGATAANNNNNNNNNNNNTTTTTTTTTTTTTTTTTTTTTTTTTTTTTTVN	CCTGACCAGGATAA
OligoDT-E20	/BioSg/ACACTCTTTCCCTACACGACGCTCTTCCGATCTCCTGCGTATTAGTGNNNNNNNNNNNNTTTTTTTTTTTTTTTTTTTTTTTTTTTTTTVN	CCTGCGTATTAGTG
OligoDT-E21	/BioSg/ACACTCTTTCCCTACACGACGCTCTTCCGATCTCCTGTCTCCTAACCNNNNNNNNNNNNTTTTTTTTTTTTTTTTTTTTTTTTTTTTTTVN	CCTGTCTCCTAACC
OligoDT-E22	/BioSg/ACACTCTTTCCCTACACGACGCTCTTCCGATCTCCTGTTAATTGCGGNNNNNNNNNNNNTTTTTTTTTTTTTTTTTTTTTTTTTTTTTTVN	CCTGTTAATTGCGG
OligoDT-E23	/BioSg/ACACTCTTTCCCTACACGACGCTCTTCCGATCTCCTGTTGTGCATGANNNNNNNNNNNNTTTTTTTTTTTTTTTTTTTTTTTTTTTTTTVN	CCTGTTGTGCATGA
OligoDT-E24	/BioSg/ACACTCTTTCCCTACACGACGCTCTTCCGATCTCCTTCTCTTGGTATNNNNNNNNNNNNTTTTTTTTTTTTTTTTTTTTTTTTTTTTTTVN	CCTTCTCTTGGTAT
OligoDT-F1	/BioSg/ACACTCTTTCCCTACACGACGCTCTTCCGATCTCCTTGCATTCAACANNNNNNNNNNNNTTTTTTTTTTTTTTTTTTTTTTTTTTTTTTVN	CCTTGCATTCAACA
OligoDT-F2	/BioSg/ACACTCTTTCCCTACACGACGCTCTTCCGATCTCCTTGGCATTAATCNNNNNNNNNNNNTTTTTTTTTTTTTTTTTTTTTTTTTTTTTTVN	CCTTGGCATTAATC
OligoDT-F3	/BioSg/ACACTCTTTCCCTACACGACGCTCTTCCGATCTCGAAGTGCTCTTGGNNNNNNNNNNNNTTTTTTTTTTTTTTTTTTTTTTTTTTTTTTVN	CGAAGTGCTCTTGG
OligoDT-F4	/BioSg/ACACTCTTTCCCTACACGACGCTCTTCCGATCTCGAGAATAGGCCAANNNNNNNNNNNNTTTTTTTTTTTTTTTTTTTTTTTTTTTTTTVN	CGAGAATAGGCCAA
OligoDT-F5	/BioSg/ACACTCTTTCCCTACACGACGCTCTTCCGATCTCGAGACACGTTAGGNNNNNNNNNNNNTTTTTTTTTTTTTTTTTTTTTTTTTTTTTTVN	CGAGACACGTTAGG
OligoDT-F6	/BioSg/ACACTCTTTCCCTACACGACGCTCTTCCGATCTCGAGATATCTCGACNNNNNNNNNNNNTTTTTTTTTTTTTTTTTTTTTTTTTTTTTTVN	CGAGATATCTCGAC
OligoDT-F7	/BioSg/ACACTCTTTCCCTACACGACGCTCTTCCGATCTCGAGCTGTTGCCATNNNNNNNNNNNNTTTTTTTTTTTTTTTTTTTTTTTTTTTTTTVN	CGAGCTGTTGCCAT
OligoDT-F8	/BioSg/ACACTCTTTCCCTACACGACGCTCTTCCGATCTCGATAAGAACGAGANNNNNNNNNNNNTTTTTTTTTTTTTTTTTTTTTTTTTTTTTTVN	CGATAAGAACGAGA
OligoDT-F9	/BioSg/ACACTCTTTCCCTACACGACGCTCTTCCGATCTCGATCATCGACTCCNNNNNNNNNNNNTTTTTTTTTTTTTTTTTTTTTTTTTTTTTTVN	CGATCATCGACTCC
OligoDT-F10	/BioSg/ACACTCTTTCCCTACACGACGCTCTTCCGATCTCGATCTATGGAATGNNNNNNNNNNNNTTTTTTTTTTTTTTTTTTTTTTTTTTTTTTVN	CGATCTATGGAATG
OligoDT-F11	/BioSg/ACACTCTTTCCCTACACGACGCTCTTCCGATCTCGCAGTCATACGTCNNNNNNNNNNNNTTTTTTTTTTTTTTTTTTTTTTTTTTTTTTVN	CGCAGTCATACGTC
OligoDT-F12	/BioSg/ACACTCTTTCCCTACACGACGCTCTTCCGATCTCGCATTCACAGCACNNNNNNNNNNNNTTTTTTTTTTTTTTTTTTTTTTTTTTTTTTVN	CGCATTCACAGCAC
OligoDT-F13	/BioSg/ACACTCTTTCCCTACACGACGCTCTTCCGATCTCGCGAGCTCGATATNNNNNNNNNNNNTTTTTTTTTTTTTTTTTTTTTTTTTTTTTTVN	CGCGAGCTCGATAT
OligoDT-F14	/BioSg/ACACTCTTTCCCTACACGACGCTCTTCCGATCTCGCTTCAGAGTGTGNNNNNNNNNNNNTTTTTTTTTTTTTTTTTTTTTTTTTTTTTTVN	CGCTTCAGAGTGTG
OligoDT-F15	/BioSg/ACACTCTTTCCCTACACGACGCTCTTCCGATCTCGGAAGAAGAAGAANNNNNNNNNNNNTTTTTTTTTTTTTTTTTTTTTTTTTTTTTTVN	CGGAAGAAGAAGAA
OligoDT-F16	/BioSg/ACACTCTTTCCCTACACGACGCTCTTCCGATCTCGGCATCTCGAATCNNNNNNNNNNNNTTTTTTTTTTTTTTTTTTTTTTTTTTTTTTVN	CGGCATCTCGAATC
OligoDT-F17	/BioSg/ACACTCTTTCCCTACACGACGCTCTTCCGATCTCGTCTAACAGAGAANNNNNNNNNNNNTTTTTTTTTTTTTTTTTTTTTTTTTTTTTTVN	CGTCTAACAGAGAA
OligoDT-F18	/BioSg/ACACTCTTTCCCTACACGACGCTCTTCCGATCTCGTGAATACACGTGNNNNNNNNNNNNTTTTTTTTTTTTTTTTTTTTTTTTTTTTTTVN	CGTGAATACACGTG
OligoDT-F19	/BioSg/ACACTCTTTCCCTACACGACGCTCTTCCGATCTCGTGTGAGTCATCGNNNNNNNNNNNNTTTTTTTTTTTTTTTTTTTTTTTTTTTTTTVN	CGTGTGAGTCATCG
OligoDT-F20	/BioSg/ACACTCTTTCCCTACACGACGCTCTTCCGATCTCGTGTTGTAGTTAGNNNNNNNNNNNNTTTTTTTTTTTTTTTTTTTTTTTTTTTTTTVN	CGTGTTGTAGTTAG
OligoDT-F21	/BioSg/ACACTCTTTCCCTACACGACGCTCTTCCGATCTCGTTCGATTCTGCANNNNNNNNNNNNTTTTTTTTTTTTTTTTTTTTTTTTTTTTTTVN	CGTTCGATTCTGCA
OligoDT-F22	/BioSg/ACACTCTTTCCCTACACGACGCTCTTCCGATCTCGTTCTTCCACAAGNNNNNNNNNNNNTTTTTTTTTTTTTTTTTTTTTTTTTTTTTTVN	CGTTCTTCCACAAG
OligoDT-F23	/BioSg/ACACTCTTTCCCTACACGACGCTCTTCCGATCTCTAAGCACGAAGTCNNNNNNNNNNNNTTTTTTTTTTTTTTTTTTTTTTTTTTTTTTVN	CTAAGCACGAAGTC
OligoDT-F24	/BioSg/ACACTCTTTCCCTACACGACGCTCTTCCGATCTCTAATGCTGAACCTNNNNNNNNNNNNTTTTTTTTTTTTTTTTTTTTTTTTTTTTTTVN	CTAATGCTGAACCT
OligoDT-G1	/BioSg/ACACTCTTTCCCTACACGACGCTCTTCCGATCTCTACGATCATTGTGNNNNNNNNNNNNTTTTTTTTTTTTTTTTTTTTTTTTTTTTTTVN	CTACGATCATTGTG
OligoDT-G2	/BioSg/ACACTCTTTCCCTACACGACGCTCTTCCGATCTCTACGCTCTAGAGANNNNNNNNNNNNTTTTTTTTTTTTTTTTTTTTTTTTTTTTTTVN	CTACGCTCTAGAGA
OligoDT-G3	/BioSg/ACACTCTTTCCCTACACGACGCTCTTCCGATCTCTAGCTCCTTACATNNNNNNNNNNNNTTTTTTTTTTTTTTTTTTTTTTTTTTTTTTVN	CTAGCTCCTTACAT
OligoDT-G4	/BioSg/ACACTCTTTCCCTACACGACGCTCTTCCGATCTCTAGGATATCCTACNNNNNNNNNNNNTTTTTTTTTTTTTTTTTTTTTTTTTTTTTTVN	CTAGGATATCCTAC
OligoDT-G5	/BioSg/ACACTCTTTCCCTACACGACGCTCTTCCGATCTCTCACAATGTGCTGNNNNNNNNNNNNTTTTTTTTTTTTTTTTTTTTTTTTTTTTTTVN	CTCACAATGTGCTG
OligoDT-G6	/BioSg/ACACTCTTTCCCTACACGACGCTCTTCCGATCTCTCACCTCGTTACCNNNNNNNNNNNNTTTTTTTTTTTTTTTTTTTTTTTTTTTTTTVN	CTCACCTCGTTACC
OligoDT-G7	/BioSg/ACACTCTTTCCCTACACGACGCTCTTCCGATCTCTCACGAGTAACACNNNNNNNNNNNNTTTTTTTTTTTTTTTTTTTTTTTTTTTTTTVN	CTCACGAGTAACAC
OligoDT-G8	/BioSg/ACACTCTTTCCCTACACGACGCTCTTCCGATCTCTCCGATCGCATCANNNNNNNNNNNNTTTTTTTTTTTTTTTTTTTTTTTTTTTTTTVN	CTCCGATCGCATCA
OligoDT-G9	/BioSg/ACACTCTTTCCCTACACGACGCTCTTCCGATCTCTCGCATAGAGAGANNNNNNNNNNNNTTTTTTTTTTTTTTTTTTTTTTTTTTTTTTVN	CTCGCATAGAGAGA
OligoDT-G10	/BioSg/ACACTCTTTCCCTACACGACGCTCTTCCGATCTCTCGTCGAAGTTGGNNNNNNNNNNNNTTTTTTTTTTTTTTTTTTTTTTTTTTTTTTVN	CTCGTCGAAGTTGG
OligoDT-G11	/BioSg/ACACTCTTTCCCTACACGACGCTCTTCCGATCTCTCGTTGGCTAGTTNNNNNNNNNNNNTTTTTTTTTTTTTTTTTTTTTTTTTTTTTTVN	CTCGTTGGCTAGTT
OligoDT-G12	/BioSg/ACACTCTTTCCCTACACGACGCTCTTCCGATCTCTGAGAATCTACGANNNNNNNNNNNNTTTTTTTTTTTTTTTTTTTTTTTTTTTTTTVN	CTGAGAATCTACGA
OligoDT-G13	/BioSg/ACACTCTTTCCCTACACGACGCTCTTCCGATCTCTGAGGATTCCTGCNNNNNNNNNNNNTTTTTTTTTTTTTTTTTTTTTTTTTTTTTTVN	CTGAGGATTCCTGC
OligoDT-G14	/BioSg/ACACTCTTTCCCTACACGACGCTCTTCCGATCTCTGATCTGACCGGANNNNNNNNNNNNTTTTTTTTTTTTTTTTTTTTTTTTTTTTTTVN	CTGATCTGACCGGA
OligoDT-G15	/BioSg/ACACTCTTTCCCTACACGACGCTCTTCCGATCTCTGATTGCTGAGTGNNNNNNNNNNNNTTTTTTTTTTTTTTTTTTTTTTTTTTTTTTVN	CTGATTGCTGAGTG
OligoDT-G16	/BioSg/ACACTCTTTCCCTACACGACGCTCTTCCGATCTCTGCGCAGATGAGANNNNNNNNNNNNTTTTTTTTTTTTTTTTTTTTTTTTTTTTTTVN	CTGCGCAGATGAGA
OligoDT-G17	/BioSg/ACACTCTTTCCCTACACGACGCTCTTCCGATCTCTGCTCGCAACAGANNNNNNNNNNNNTTTTTTTTTTTTTTTTTTTTTTTTTTTTTTVN	CTGCTCGCAACAGA
OligoDT-G18	/BioSg/ACACTCTTTCCCTACACGACGCTCTTCCGATCTCTGCTCGTCTTAGCNNNNNNNNNNNNTTTTTTTTTTTTTTTTTTTTTTTTTTTTTTVN	CTGCTCGTCTTAGC
OligoDT-G19	/BioSg/ACACTCTTTCCCTACACGACGCTCTTCCGATCTCTGCTCTGTGAGATNNNNNNNNNNNNTTTTTTTTTTTTTTTTTTTTTTTTTTTTTTVN	CTGCTCTGTGAGAT
OligoDT-G20	/BioSg/ACACTCTTTCCCTACACGACGCTCTTCCGATCTCTGGTACGACTTATNNNNNNNNNNNNTTTTTTTTTTTTTTTTTTTTTTTTTTTTTTVN	CTGGTACGACTTAT
OligoDT-G21	/BioSg/ACACTCTTTCCCTACACGACGCTCTTCCGATCTCTGTGGCACTAGACNNNNNNNNNNNNTTTTTTTTTTTTTTTTTTTTTTTTTTTTTTVN	CTGTGGCACTAGAC
OligoDT-G22	/BioSg/ACACTCTTTCCCTACACGACGCTCTTCCGATCTCTTAACCGGATTCTNNNNNNNNNNNNTTTTTTTTTTTTTTTTTTTTTTTTTTTTTTVN	CTTAACCGGATTCT
OligoDT-G23	/BioSg/ACACTCTTTCCCTACACGACGCTCTTCCGATCTCTTATAGGAGAGAGNNNNNNNNNNNNTTTTTTTTTTTTTTTTTTTTTTTTTTTTTTVN	CTTATAGGAGAGAG
OligoDT-G24	/BioSg/ACACTCTTTCCCTACACGACGCTCTTCCGATCTCTTCACGACTACAANNNNNNNNNNNNTTTTTTTTTTTTTTTTTTTTTTTTTTTTTTVN	CTTCACGACTACAA
OligoDT-H1	/BioSg/ACACTCTTTCCCTACACGACGCTCTTCCGATCTCTTCCGCCACTAAGNNNNNNNNNNNNTTTTTTTTTTTTTTTTTTTTTTTTTTTTTTVN	CTTCCGCCACTAAG
OligoDT-H2	/BioSg/ACACTCTTTCCCTACACGACGCTCTTCCGATCTCTTCTACGCAGCTGNNNNNNNNNNNNTTTTTTTTTTTTTTTTTTTTTTTTTTTTTTVN	CTTCTACGCAGCTG
OligoDT-H3	/BioSg/ACACTCTTTCCCTACACGACGCTCTTCCGATCTCTTCTGGCATAGCGNNNNNNNNNNNNTTTTTTTTTTTTTTTTTTTTTTTTTTTTTTVN	CTTCTGGCATAGCG
OligoDT-H4	/BioSg/ACACTCTTTCCCTACACGACGCTCTTCCGATCTGAACACTGCGTGTANNNNNNNNNNNNTTTTTTTTTTTTTTTTTTTTTTTTTTTTTTVN	GAACACTGCGTGTA
OligoDT-H5	/BioSg/ACACTCTTTCCCTACACGACGCTCTTCCGATCTGAACGAACCTAAGANNNNNNNNNNNNTTTTTTTTTTTTTTTTTTTTTTTTTTTTTTVN	GAACGAACCTAAGA
OligoDT-H6	/BioSg/ACACTCTTTCCCTACACGACGCTCTTCCGATCTGAAGTATTACGGTCNNNNNNNNNNNNTTTTTTTTTTTTTTTTTTTTTTTTTTTTTTVN	GAAGTATTACGGTC
OligoDT-H7	/BioSg/ACACTCTTTCCCTACACGACGCTCTTCCGATCTGAATACCTATCGCGNNNNNNNNNNNNTTTTTTTTTTTTTTTTTTTTTTTTTTTTTTVN	GAATACCTATCGCG
OligoDT-H8	/BioSg/ACACTCTTTCCCTACACGACGCTCTTCCGATCTGAATCCTAGCATACNNNNNNNNNNNNTTTTTTTTTTTTTTTTTTTTTTTTTTTTTTVN	GAATCCTAGCATAC
OligoDT-H9	/BioSg/ACACTCTTTCCCTACACGACGCTCTTCCGATCTGAATTCTGGCCAAGNNNNNNNNNNNNTTTTTTTTTTTTTTTTTTTTTTTTTTTTTTVN	GAATTCTGGCCAAG
OligoDT-H10	/BioSg/ACACTCTTTCCCTACACGACGCTCTTCCGATCTGAATTGCGATTACGNNNNNNNNNNNNTTTTTTTTTTTTTTTTTTTTTTTTTTTTTTVN	GAATTGCGATTACG
OligoDT-H11	/BioSg/ACACTCTTTCCCTACACGACGCTCTTCCGATCTGACACTCCTGCACTNNNNNNNNNNNNTTTTTTTTTTTTTTTTTTTTTTTTTTTTTTVN	GACACTCCTGCACT
OligoDT-H12	/BioSg/ACACTCTTTCCCTACACGACGCTCTTCCGATCTGACCAGATACGAGCNNNNNNNNNNNNTTTTTTTTTTTTTTTTTTTTTTTTTTTTTTVN	GACCAGATACGAGC
OligoDT-H13	/BioSg/ACACTCTTTCCCTACACGACGCTCTTCCGATCTGACCATCTTGGTTANNNNNNNNNNNNTTTTTTTTTTTTTTTTTTTTTTTTTTTTTTVN	GACCATCTTGGTTA
OligoDT-H14	/BioSg/ACACTCTTTCCCTACACGACGCTCTTCCGATCTGACGACCTATCCACNNNNNNNNNNNNTTTTTTTTTTTTTTTTTTTTTTTTTTTTTTVN	GACGACCTATCCAC
OligoDT-H15	/BioSg/ACACTCTTTCCCTACACGACGCTCTTCCGATCTGACGAGACTAACTANNNNNNNNNNNNTTTTTTTTTTTTTTTTTTTTTTTTTTTTTTVN	GACGAGACTAACTA
OligoDT-H16	/BioSg/ACACTCTTTCCCTACACGACGCTCTTCCGATCTGACGTCTCTGTCCANNNNNNNNNNNNTTTTTTTTTTTTTTTTTTTTTTTTTTTTTTVN	GACGTCTCTGTCCA
OligoDT-H17	/BioSg/ACACTCTTTCCCTACACGACGCTCTTCCGATCTGACGTGCCGATGAANNNNNNNNNNNNTTTTTTTTTTTTTTTTTTTTTTTTTTTTTTVN	GACGTGCCGATGAA
OligoDT-H18	/BioSg/ACACTCTTTCCCTACACGACGCTCTTCCGATCTGACGTGCTCTTAAGNNNNNNNNNNNNTTTTTTTTTTTTTTTTTTTTTTTTTTTTTTVN	GACGTGCTCTTAAG
OligoDT-H19	/BioSg/ACACTCTTTCCCTACACGACGCTCTTCCGATCTGACTCACTAAGACANNNNNNNNNNNNTTTTTTTTTTTTTTTTTTTTTTTTTTTTTTVN	GACTCACTAAGACA
OligoDT-H20	/BioSg/ACACTCTTTCCCTACACGACGCTCTTCCGATCTGACTGGATCGAGAANNNNNNNNNNNNTTTTTTTTTTTTTTTTTTTTTTTTTTTTTTVN	GACTGGATCGAGAA
OligoDT-H21	/BioSg/ACACTCTTTCCCTACACGACGCTCTTCCGATCTGACTTAAGCCTAGANNNNNNNNNNNNTTTTTTTTTTTTTTTTTTTTTTTTTTTTTTVN	GACTTAAGCCTAGA
OligoDT-H22	/BioSg/ACACTCTTTCCCTACACGACGCTCTTCCGATCTGAGACTTACTACTCNNNNNNNNNNNNTTTTTTTTTTTTTTTTTTTTTTTTTTTTTTVN	GAGACTTACTACTC
OligoDT-H23	/BioSg/ACACTCTTTCCCTACACGACGCTCTTCCGATCTGAGATAAGACGCTTNNNNNNNNNNNNTTTTTTTTTTTTTTTTTTTTTTTTTTTTTTVN	GAGATAAGACGCTT
OligoDT-H24	/BioSg/ACACTCTTTCCCTACACGACGCTCTTCCGATCTGAGATGGCAGTAAGNNNNNNNNNNNNTTTTTTTTTTTTTTTTTTTTTTTTTTTTTTVN	GAGATGGCAGTAAG
OligoDT-I1	/BioSg/ACACTCTTTCCCTACACGACGCTCTTCCGATCTGAGATTCACTGTTGNNNNNNNNNNNNTTTTTTTTTTTTTTTTTTTTTTTTTTTTTTVN	GAGATTCACTGTTG
OligoDT-I2	/BioSg/ACACTCTTTCCCTACACGACGCTCTTCCGATCTGAGCGCTTGTTCGTNNNNNNNNNNNNTTTTTTTTTTTTTTTTTTTTTTTTTTTTTTVN	GAGCGCTTGTTCGT
OligoDT-I3	/BioSg/ACACTCTTTCCCTACACGACGCTCTTCCGATCTGAGCTGTACATACCNNNNNNNNNNNNTTTTTTTTTTTTTTTTTTTTTTTTTTTTTTVN	GAGCTGTACATACC
OligoDT-I4	/BioSg/ACACTCTTTCCCTACACGACGCTCTTCCGATCTGAGGAATAGGTTCGNNNNNNNNNNNNTTTTTTTTTTTTTTTTTTTTTTTTTTTTTTVN	GAGGAATAGGTTCG
OligoDT-I5	/BioSg/ACACTCTTTCCCTACACGACGCTCTTCCGATCTGAGGACAGTCCGAANNNNNNNNNNNNTTTTTTTTTTTTTTTTTTTTTTTTTTTTTTVN	GAGGACAGTCCGAA
OligoDT-I6	/BioSg/ACACTCTTTCCCTACACGACGCTCTTCCGATCTGAGGATGAAGACGCNNNNNNNNNNNNTTTTTTTTTTTTTTTTTTTTTTTTTTTTTTVN	GAGGATGAAGACGC
OligoDT-I7	/BioSg/ACACTCTTTCCCTACACGACGCTCTTCCGATCTGAGGATTCAACCGTNNNNNNNNNNNNTTTTTTTTTTTTTTTTTTTTTTTTTTTTTTVN	GAGGATTCAACCGT
OligoDT-I8	/BioSg/ACACTCTTTCCCTACACGACGCTCTTCCGATCTGAGGCCACTTCTCANNNNNNNNNNNNTTTTTTTTTTTTTTTTTTTTTTTTTTTTTTVN	GAGGCCACTTCTCA
OligoDT-I9	/BioSg/ACACTCTTTCCCTACACGACGCTCTTCCGATCTGAGGCGTTCTTATTNNNNNNNNNNNNTTTTTTTTTTTTTTTTTTTTTTTTTTTTTTVN	GAGGCGTTCTTATT
OligoDT-I10	/BioSg/ACACTCTTTCCCTACACGACGCTCTTCCGATCTGAGGTCCACAACGANNNNNNNNNNNNTTTTTTTTTTTTTTTTTTTTTTTTTTTTTTVN	GAGGTCCACAACGA
OligoDT-I11	/BioSg/ACACTCTTTCCCTACACGACGCTCTTCCGATCTGAGTGATAGAGGAANNNNNNNNNNNNTTTTTTTTTTTTTTTTTTTTTTTTTTTTTTVN	GAGTGATAGAGGAA
OligoDT-I12	/BioSg/ACACTCTTTCCCTACACGACGCTCTTCCGATCTGAGTGATCCTTCGCNNNNNNNNNNNNTTTTTTTTTTTTTTTTTTTTTTTTTTTTTTVN	GAGTGATCCTTCGC
OligoDT-I13	/BioSg/ACACTCTTTCCCTACACGACGCTCTTCCGATCTGAGTGCCAAGATTGNNNNNNNNNNNNTTTTTTTTTTTTTTTTTTTTTTTTTTTTTTVN	GAGTGCCAAGATTG
OligoDT-I14	/BioSg/ACACTCTTTCCCTACACGACGCTCTTCCGATCTGATATGCCTTCGTCNNNNNNNNNNNNTTTTTTTTTTTTTTTTTTTTTTTTTTTTTTVN	GATATGCCTTCGTC
OligoDT-I15	/BioSg/ACACTCTTTCCCTACACGACGCTCTTCCGATCTGATCGGCAGATACANNNNNNNNNNNNTTTTTTTTTTTTTTTTTTTTTTTTTTTTTTVN	GATCGGCAGATACA
OligoDT-I16	/BioSg/ACACTCTTTCCCTACACGACGCTCTTCCGATCTGATGACGATCGGCTNNNNNNNNNNNNTTTTTTTTTTTTTTTTTTTTTTTTTTTTTTVN	GATGACGATCGGCT
OligoDT-I17	/BioSg/ACACTCTTTCCCTACACGACGCTCTTCCGATCTGATGCGCGGTAAGTNNNNNNNNNNNNTTTTTTTTTTTTTTTTTTTTTTTTTTTTTTVN	GATGCGCGGTAAGT
OligoDT-I18	/BioSg/ACACTCTTTCCCTACACGACGCTCTTCCGATCTGATTAGGTGATGGCNNNNNNNNNNNNTTTTTTTTTTTTTTTTTTTTTTTTTTTTTTVN	GATTAGGTGATGGC
OligoDT-I19	/BioSg/ACACTCTTTCCCTACACGACGCTCTTCCGATCTGCAAGATCGCCATGNNNNNNNNNNNNTTTTTTTTTTTTTTTTTTTTTTTTTTTTTTVN	GCAAGATCGCCATG
OligoDT-I20	/BioSg/ACACTCTTTCCCTACACGACGCTCTTCCGATCTGCAATATGAGTGCTNNNNNNNNNNNNTTTTTTTTTTTTTTTTTTTTTTTTTTTTTTVN	GCAATATGAGTGCT
OligoDT-I21	/BioSg/ACACTCTTTCCCTACACGACGCTCTTCCGATCTGCAATGCCTGAGACNNNNNNNNNNNNTTTTTTTTTTTTTTTTTTTTTTTTTTTTTTVN	GCAATGCCTGAGAC
OligoDT-I22	/BioSg/ACACTCTTTCCCTACACGACGCTCTTCCGATCTGCAATTATGGCCGANNNNNNNNNNNNTTTTTTTTTTTTTTTTTTTTTTTTTTTTTTVN	GCAATTATGGCCGA
OligoDT-I23	/BioSg/ACACTCTTTCCCTACACGACGCTCTTCCGATCTGCACTCAACTATGTNNNNNNNNNNNNTTTTTTTTTTTTTTTTTTTTTTTTTTTTTTVN	GCACTCAACTATGT
OligoDT-I24	/BioSg/ACACTCTTTCCCTACACGACGCTCTTCCGATCTGCATCTCTCGTCTGNNNNNNNNNNNNTTTTTTTTTTTTTTTTTTTTTTTTTTTTTTVN	GCATCTCTCGTCTG
OligoDT-J1	/BioSg/ACACTCTTTCCCTACACGACGCTCTTCCGATCTGCATTATACCGTGANNNNNNNNNNNNTTTTTTTTTTTTTTTTTTTTTTTTTTTTTTVN	GCATTATACCGTGA
OligoDT-J2	/BioSg/ACACTCTTTCCCTACACGACGCTCTTCCGATCTGCCGGCATAAGACTNNNNNNNNNNNNTTTTTTTTTTTTTTTTTTTTTTTTTTTTTTVN	GCCGGCATAAGACT
OligoDT-J3	/BioSg/ACACTCTTTCCCTACACGACGCTCTTCCGATCTGCCGTGGAACTAACNNNNNNNNNNNNTTTTTTTTTTTTTTTTTTTTTTTTTTTTTTVN	GCCGTGGAACTAAC
OligoDT-J4	/BioSg/ACACTCTTTCCCTACACGACGCTCTTCCGATCTGCCTCTGTATGACCNNNNNNNNNNNNTTTTTTTTTTTTTTTTTTTTTTTTTTTTTTVN	GCCTCTGTATGACC
OligoDT-J5	/BioSg/ACACTCTTTCCCTACACGACGCTCTTCCGATCTGCGAATCCGATAACNNNNNNNNNNNNTTTTTTTTTTTTTTTTTTTTTTTTTTTTTTVN	GCGAATCCGATAAC
OligoDT-J6	/BioSg/ACACTCTTTCCCTACACGACGCTCTTCCGATCTGCGATGAGTCCTAANNNNNNNNNNNNTTTTTTTTTTTTTTTTTTTTTTTTTTTTTTVN	GCGATGAGTCCTAA
OligoDT-J7	/BioSg/ACACTCTTTCCCTACACGACGCTCTTCCGATCTGCGCAACACTAAGCNNNNNNNNNNNNTTTTTTTTTTTTTTTTTTTTTTTTTTTTTTVN	GCGCAACACTAAGC
OligoDT-J8	/BioSg/ACACTCTTTCCCTACACGACGCTCTTCCGATCTGCGCAAGAATCGCANNNNNNNNNNNNTTTTTTTTTTTTTTTTTTTTTTTTTTTTTTVN	GCGCAAGAATCGCA
OligoDT-J9	/BioSg/ACACTCTTTCCCTACACGACGCTCTTCCGATCTGCGTTGCACAGCAANNNNNNNNNNNNTTTTTTTTTTTTTTTTTTTTTTTTTTTTTTVN	GCGTTGCACAGCAA
OligoDT-J10	/BioSg/ACACTCTTTCCCTACACGACGCTCTTCCGATCTGCTAGTCGTGTGGTNNNNNNNNNNNNTTTTTTTTTTTTTTTTTTTTTTTTTTTTTTVN	GCTAGTCGTGTGGT
OligoDT-J11	/BioSg/ACACTCTTTCCCTACACGACGCTCTTCCGATCTGCTGTGCCGAATGANNNNNNNNNNNNTTTTTTTTTTTTTTTTTTTTTTTTTTTTTTVN	GCTGTGCCGAATGA
OligoDT-J12	/BioSg/ACACTCTTTCCCTACACGACGCTCTTCCGATCTGCTTAAGCCTGGAANNNNNNNNNNNNTTTTTTTTTTTTTTTTTTTTTTTTTTTTTTVN	GCTTAAGCCTGGAA
OligoDT-J13	/BioSg/ACACTCTTTCCCTACACGACGCTCTTCCGATCTGGACAGCCATTGAANNNNNNNNNNNNTTTTTTTTTTTTTTTTTTTTTTTTTTTTTTVN	GGACAGCCATTGAA
OligoDT-J14	/BioSg/ACACTCTTTCCCTACACGACGCTCTTCCGATCTGGACATCTGCCTTGNNNNNNNNNNNNTTTTTTTTTTTTTTTTTTTTTTTTTTTTTTVN	GGACATCTGCCTTG
OligoDT-J15	/BioSg/ACACTCTTTCCCTACACGACGCTCTTCCGATCTGGACTCCGGAATAGNNNNNNNNNNNNTTTTTTTTTTTTTTTTTTTTTTTTTTTTTTVN	GGACTCCGGAATAG
OligoDT-J16	/BioSg/ACACTCTTTCCCTACACGACGCTCTTCCGATCTGGAGATTCGCACCTNNNNNNNNNNNNTTTTTTTTTTTTTTTTTTTTTTTTTTTTTTVN	GGAGATTCGCACCT
OligoDT-J17	/BioSg/ACACTCTTTCCCTACACGACGCTCTTCCGATCTGGAGGATCCAGTAANNNNNNNNNNNNTTTTTTTTTTTTTTTTTTTTTTTTTTTTTTVN	GGAGGATCCAGTAA
OligoDT-J18	/BioSg/ACACTCTTTCCCTACACGACGCTCTTCCGATCTGGATAGCTTATACGNNNNNNNNNNNNTTTTTTTTTTTTTTTTTTTTTTTTTTTTTTVN	GGATAGCTTATACG
OligoDT-J19	/BioSg/ACACTCTTTCCCTACACGACGCTCTTCCGATCTGGCATTGGTTGACANNNNNNNNNNNNTTTTTTTTTTTTTTTTTTTTTTTTTTTTTTVN	GGCATTGGTTGACA
OligoDT-J20	/BioSg/ACACTCTTTCCCTACACGACGCTCTTCCGATCTGGCGGATTCAAGCTNNNNNNNNNNNNTTTTTTTTTTTTTTTTTTTTTTTTTTTTTTVN	GGCGGATTCAAGCT
OligoDT-J21	/BioSg/ACACTCTTTCCCTACACGACGCTCTTCCGATCTGGCTCTCAGGTATANNNNNNNNNNNNTTTTTTTTTTTTTTTTTTTTTTTTTTTTTTVN	GGCTCTCAGGTATA
OligoDT-J22	/BioSg/ACACTCTTTCCCTACACGACGCTCTTCCGATCTGGCTTACTTCAGGTNNNNNNNNNNNNTTTTTTTTTTTTTTTTTTTTTTTTTTTTTTVN	GGCTTACTTCAGGT
OligoDT-J23	/BioSg/ACACTCTTTCCCTACACGACGCTCTTCCGATCTGGTAGGTTACCACANNNNNNNNNNNNTTTTTTTTTTTTTTTTTTTTTTTTTTTTTTVN	GGTAGGTTACCACA
OligoDT-J24	/BioSg/ACACTCTTTCCCTACACGACGCTCTTCCGATCTGGTAGTGTATGACTNNNNNNNNNNNNTTTTTTTTTTTTTTTTTTTTTTTTTTTTTTVN	GGTAGTGTATGACT
OligoDT-K1	/BioSg/ACACTCTTTCCCTACACGACGCTCTTCCGATCTGGTCCATCTAACGGNNNNNNNNNNNNTTTTTTTTTTTTTTTTTTTTTTTTTTTTTTVN	GGTCCATCTAACGG
OligoDT-K2	/BioSg/ACACTCTTTCCCTACACGACGCTCTTCCGATCTGGTCTCTACTGCACNNNNNNNNNNNNTTTTTTTTTTTTTTTTTTTTTTTTTTTTTTVN	GGTCTCTACTGCAC
OligoDT-K3	/BioSg/ACACTCTTTCCCTACACGACGCTCTTCCGATCTGGTGTCCAAGAAGANNNNNNNNNNNNTTTTTTTTTTTTTTTTTTTTTTTTTTTTTTVN	GGTGTCCAAGAAGA
OligoDT-K4	/BioSg/ACACTCTTTCCCTACACGACGCTCTTCCGATCTGGTTAGATGCGAATNNNNNNNNNNNNTTTTTTTTTTTTTTTTTTTTTTTTTTTTTTVN	GGTTAGATGCGAAT
OligoDT-K5	/BioSg/ACACTCTTTCCCTACACGACGCTCTTCCGATCTGGTTCACCACACTGNNNNNNNNNNNNTTTTTTTTTTTTTTTTTTTTTTTTTTTTTTVN	GGTTCACCACACTG
OligoDT-K6	/BioSg/ACACTCTTTCCCTACACGACGCTCTTCCGATCTGGTTCCGAACAACANNNNNNNNNNNNTTTTTTTTTTTTTTTTTTTTTTTTTTTTTTVN	GGTTCCGAACAACA
OligoDT-K7	/BioSg/ACACTCTTTCCCTACACGACGCTCTTCCGATCTGGTTCGATCCATAANNNNNNNNNNNNTTTTTTTTTTTTTTTTTTTTTTTTTTTTTTVN	GGTTCGATCCATAA
OligoDT-K8	/BioSg/ACACTCTTTCCCTACACGACGCTCTTCCGATCTGTAACTCGTCGGAANNNNNNNNNNNNTTTTTTTTTTTTTTTTTTTTTTTTTTTTTTVN	GTAACTCGTCGGAA
OligoDT-K9	/BioSg/ACACTCTTTCCCTACACGACGCTCTTCCGATCTGTACTCAACCTGGANNNNNNNNNNNNTTTTTTTTTTTTTTTTTTTTTTTTTTTTTTVN	GTACTCAACCTGGA
OligoDT-K10	/BioSg/ACACTCTTTCCCTACACGACGCTCTTCCGATCTGTAGAGGCGGAGTANNNNNNNNNNNNTTTTTTTTTTTTTTTTTTTTTTTTTTTTTTVN	GTAGAGGCGGAGTA
OligoDT-K11	/BioSg/ACACTCTTTCCCTACACGACGCTCTTCCGATCTGTAGCCTACGTAGCNNNNNNNNNNNNTTTTTTTTTTTTTTTTTTTTTTTTTTTTTTVN	GTAGCCTACGTAGC
OligoDT-K12	/BioSg/ACACTCTTTCCCTACACGACGCTCTTCCGATCTGTATGTTATCGCAGNNNNNNNNNNNNTTTTTTTTTTTTTTTTTTTTTTTTTTTTTTVN	GTATGTTATCGCAG
OligoDT-K13	/BioSg/ACACTCTTTCCCTACACGACGCTCTTCCGATCTGTCAAGTCGTTCGGNNNNNNNNNNNNTTTTTTTTTTTTTTTTTTTTTTTTTTTTTTVN	GTCAAGTCGTTCGG
OligoDT-K14	/BioSg/ACACTCTTTCCCTACACGACGCTCTTCCGATCTGTCAGGATGCCATANNNNNNNNNNNNTTTTTTTTTTTTTTTTTTTTTTTTTTTTTTVN	GTCAGGATGCCATA
OligoDT-K15	/BioSg/ACACTCTTTCCCTACACGACGCTCTTCCGATCTGTCCAATCTGGTAANNNNNNNNNNNNTTTTTTTTTTTTTTTTTTTTTTTTTTTTTTVN	GTCCAATCTGGTAA
OligoDT-K16	/BioSg/ACACTCTTTCCCTACACGACGCTCTTCCGATCTGTCGCTCAATTGCCNNNNNNNNNNNNTTTTTTTTTTTTTTTTTTTTTTTTTTTTTTVN	GTCGCTCAATTGCC
OligoDT-K17	/BioSg/ACACTCTTTCCCTACACGACGCTCTTCCGATCTGTCGTAGATAGAGGNNNNNNNNNNNNTTTTTTTTTTTTTTTTTTTTTTTTTTTTTTVN	GTCGTAGATAGAGG
OligoDT-K18	/BioSg/ACACTCTTTCCCTACACGACGCTCTTCCGATCTGTCGTGGAATCCTANNNNNNNNNNNNTTTTTTTTTTTTTTTTTTTTTTTTTTTTTTVN	GTCGTGGAATCCTA
OligoDT-K19	/BioSg/ACACTCTTTCCCTACACGACGCTCTTCCGATCTGTCTAGATGGAGGCNNNNNNNNNNNNTTTTTTTTTTTTTTTTTTTTTTTTTTTTTTVN	GTCTAGATGGAGGC
OligoDT-K20	/BioSg/ACACTCTTTCCCTACACGACGCTCTTCCGATCTGTCTCAACGCGTGTNNNNNNNNNNNNTTTTTTTTTTTTTTTTTTTTTTTTTTTTTTVN	GTCTCAACGCGTGT
OligoDT-K21	/BioSg/ACACTCTTTCCCTACACGACGCTCTTCCGATCTGTCTCGTCGCAGAANNNNNNNNNNNNTTTTTTTTTTTTTTTTTTTTTTTTTTTTTTVN	GTCTCGTCGCAGAA
OligoDT-K22	/BioSg/ACACTCTTTCCCTACACGACGCTCTTCCGATCTGTCTGAAGTACAGANNNNNNNNNNNNTTTTTTTTTTTTTTTTTTTTTTTTTTTTTTVN	GTCTGAAGTACAGA
OligoDT-K23	/BioSg/ACACTCTTTCCCTACACGACGCTCTTCCGATCTGTCTGTGTCCTAGTNNNNNNNNNNNNTTTTTTTTTTTTTTTTTTTTTTTTTTTTTTVN	GTCTGTGTCCTAGT
OligoDT-K24	/BioSg/ACACTCTTTCCCTACACGACGCTCTTCCGATCTGTGAAGTAGGCTAANNNNNNNNNNNNTTTTTTTTTTTTTTTTTTTTTTTTTTTTTTVN	GTGAAGTAGGCTAA
OligoDT-L1	/BioSg/ACACTCTTTCCCTACACGACGCTCTTCCGATCTGTGCAGACTATTGTNNNNNNNNNNNNTTTTTTTTTTTTTTTTTTTTTTTTTTTTTTVN	GTGCAGACTATTGT
OligoDT-L2	/BioSg/ACACTCTTTCCCTACACGACGCTCTTCCGATCTGTGCTTACCAACAANNNNNNNNNNNNTTTTTTTTTTTTTTTTTTTTTTTTTTTTTTVN	GTGCTTACCAACAA
OligoDT-L3	/BioSg/ACACTCTTTCCCTACACGACGCTCTTCCGATCTGTGTACAACAGAAGNNNNNNNNNNNNTTTTTTTTTTTTTTTTTTTTTTTTTTTTTTVN	GTGTACAACAGAAG
OligoDT-L4	/BioSg/ACACTCTTTCCCTACACGACGCTCTTCCGATCTGTGTGAAGTCGGCANNNNNNNNNNNNTTTTTTTTTTTTTTTTTTTTTTTTTTTTTTVN	GTGTGAAGTCGGCA
OligoDT-L5	/BioSg/ACACTCTTTCCCTACACGACGCTCTTCCGATCTGTTAATGGTGCGGCNNNNNNNNNNNNTTTTTTTTTTTTTTTTTTTTTTTTTTTTTTVN	GTTAATGGTGCGGC
OligoDT-L6	/BioSg/ACACTCTTTCCCTACACGACGCTCTTCCGATCTGTTAGCCTTGAAGCNNNNNNNNNNNNTTTTTTTTTTTTTTTTTTTTTTTTTTTTTTVN	GTTAGCCTTGAAGC
OligoDT-L7	/BioSg/ACACTCTTTCCCTACACGACGCTCTTCCGATCTGTTCGCGTACGAGTNNNNNNNNNNNNTTTTTTTTTTTTTTTTTTTTTTTTTTTTTTVN	GTTCGCGTACGAGT
OligoDT-L8	/BioSg/ACACTCTTTCCCTACACGACGCTCTTCCGATCTGTTGACAATTGGAGNNNNNNNNNNNNTTTTTTTTTTTTTTTTTTTTTTTTTTTTTTVN	GTTGACAATTGGAG
OligoDT-L9	/BioSg/ACACTCTTTCCCTACACGACGCTCTTCCGATCTGTTGGATAGTAGAGNNNNNNNNNNNNTTTTTTTTTTTTTTTTTTTTTTTTTTTTTTVN	GTTGGATAGTAGAG
OligoDT-L10	/BioSg/ACACTCTTTCCCTACACGACGCTCTTCCGATCTGTTGTGAGAAGCGCNNNNNNNNNNNNTTTTTTTTTTTTTTTTTTTTTTTTTTTTTTVN	GTTGTGAGAAGCGC
OligoDT-L11	/BioSg/ACACTCTTTCCCTACACGACGCTCTTCCGATCTGTTGTTCCGACGCANNNNNNNNNNNNTTTTTTTTTTTTTTTTTTTTTTTTTTTTTTVN	GTTGTTCCGACGCA
OligoDT-L12	/BioSg/ACACTCTTTCCCTACACGACGCTCTTCCGATCTTAACACCTGGAAGANNNNNNNNNNNNTTTTTTTTTTTTTTTTTTTTTTTTTTTTTTVN	TAACACCTGGAAGA
OligoDT-L13	/BioSg/ACACTCTTTCCCTACACGACGCTCTTCCGATCTTAAGTCCGACAGAGNNNNNNNNNNNNTTTTTTTTTTTTTTTTTTTTTTTTTTTTTTVN	TAAGTCCGACAGAG
OligoDT-L14	/BioSg/ACACTCTTTCCCTACACGACGCTCTTCCGATCTTAAGTGACAGGAAGNNNNNNNNNNNNTTTTTTTTTTTTTTTTTTTTTTTTTTTTTTVN	TAAGTGACAGGAAG
OligoDT-L15	/BioSg/ACACTCTTTCCCTACACGACGCTCTTCCGATCTTAATCTGGCGGCAANNNNNNNNNNNNTTTTTTTTTTTTTTTTTTTTTTTTTTTTTTVN	TAATCTGGCGGCAA
OligoDT-L16	/BioSg/ACACTCTTTCCCTACACGACGCTCTTCCGATCTTACACCAAGTCCGGNNNNNNNNNNNNTTTTTTTTTTTTTTTTTTTTTTTTTTTTTTVN	TACACCAAGTCCGG
OligoDT-L17	/BioSg/ACACTCTTTCCCTACACGACGCTCTTCCGATCTTACCAAGGAATGAGNNNNNNNNNNNNTTTTTTTTTTTTTTTTTTTTTTTTTTTTTTVN	TACCAAGGAATGAG
OligoDT-L18	/BioSg/ACACTCTTTCCCTACACGACGCTCTTCCGATCTTACCGAAGTGTCACNNNNNNNNNNNNTTTTTTTTTTTTTTTTTTTTTTTTTTTTTTVN	TACCGAAGTGTCAC
OligoDT-L19	/BioSg/ACACTCTTTCCCTACACGACGCTCTTCCGATCTTACCGTGCTACGGTNNNNNNNNNNNNTTTTTTTTTTTTTTTTTTTTTTTTTTTTTTVN	TACCGTGCTACGGT
OligoDT-L20	/BioSg/ACACTCTTTCCCTACACGACGCTCTTCCGATCTTACGAAGCCTAGTANNNNNNNNNNNNTTTTTTTTTTTTTTTTTTTTTTTTTTTTTTVN	TACGAAGCCTAGTA
OligoDT-L21	/BioSg/ACACTCTTTCCCTACACGACGCTCTTCCGATCTTACGCACGCACAATNNNNNNNNNNNNTTTTTTTTTTTTTTTTTTTTTTTTTTTTTTVN	TACGCACGCACAAT
OligoDT-L22	/BioSg/ACACTCTTTCCCTACACGACGCTCTTCCGATCTTACGGCGAGCCAATNNNNNNNNNNNNTTTTTTTTTTTTTTTTTTTTTTTTTTTTTTVN	TACGGCGAGCCAAT
OligoDT-L23	/BioSg/ACACTCTTTCCCTACACGACGCTCTTCCGATCTTACGGTGTTAGCCTNNNNNNNNNNNNTTTTTTTTTTTTTTTTTTTTTTTTTTTTTTVN	TACGGTGTTAGCCT
OligoDT-L24	/BioSg/ACACTCTTTCCCTACACGACGCTCTTCCGATCTTAGAACGGTCCTGANNNNNNNNNNNNTTTTTTTTTTTTTTTTTTTTTTTTTTTTTTVN	TAGAACGGTCCTGA
OligoDT-M1	/BioSg/ACACTCTTTCCCTACACGACGCTCTTCCGATCTTAGACACCAACACGNNNNNNNNNNNNTTTTTTTTTTTTTTTTTTTTTTTTTTTTTTVN	TAGACACCAACACG
OligoDT-M2	/BioSg/ACACTCTTTCCCTACACGACGCTCTTCCGATCTTAGCACGTTGGCTANNNNNNNNNNNNTTTTTTTTTTTTTTTTTTTTTTTTTTTTTTVN	TAGCACGTTGGCTA
OligoDT-M3	/BioSg/ACACTCTTTCCCTACACGACGCTCTTCCGATCTTAGCCATCGTATAGNNNNNNNNNNNNTTTTTTTTTTTTTTTTTTTTTTTTTTTTTTVN	TAGCCATCGTATAG
OligoDT-M4	/BioSg/ACACTCTTTCCCTACACGACGCTCTTCCGATCTTAGGAGGCGGTGATNNNNNNNNNNNNTTTTTTTTTTTTTTTTTTTTTTTTTTTTTTVN	TAGGAGGCGGTGAT
OligoDT-M5	/BioSg/ACACTCTTTCCCTACACGACGCTCTTCCGATCTTATAGTACGGTAGGNNNNNNNNNNNNTTTTTTTTTTTTTTTTTTTTTTTTTTTTTTVN	TATAGTACGGTAGG
OligoDT-M6	/BioSg/ACACTCTTTCCCTACACGACGCTCTTCCGATCTTATAGTGGCACGAANNNNNNNNNNNNTTTTTTTTTTTTTTTTTTTTTTTTTTTTTTVN	TATAGTGGCACGAA
OligoDT-M7	/BioSg/ACACTCTTTCCCTACACGACGCTCTTCCGATCTTATGCTGCTGATCTNNNNNNNNNNNNTTTTTTTTTTTTTTTTTTTTTTTTTTTTTTVN	TATGCTGCTGATCT
OligoDT-M8	/BioSg/ACACTCTTTCCCTACACGACGCTCTTCCGATCTTATGTCCTGCGATANNNNNNNNNNNNTTTTTTTTTTTTTTTTTTTTTTTTTTTTTTVN	TATGTCCTGCGATA
OligoDT-M9	/BioSg/ACACTCTTTCCCTACACGACGCTCTTCCGATCTTATTCAGGCTGATGNNNNNNNNNNNNTTTTTTTTTTTTTTTTTTTTTTTTTTTTTTVN	TATTCAGGCTGATG
OligoDT-M10	/BioSg/ACACTCTTTCCCTACACGACGCTCTTCCGATCTTCAAGTGAGAGTGGNNNNNNNNNNNNTTTTTTTTTTTTTTTTTTTTTTTTTTTTTTVN	TCAAGTGAGAGTGG
OligoDT-M11	/BioSg/ACACTCTTTCCCTACACGACGCTCTTCCGATCTTCACCACTCATATCNNNNNNNNNNNNTTTTTTTTTTTTTTTTTTTTTTTTTTTTTTVN	TCACCACTCATATC
OligoDT-M12	/BioSg/ACACTCTTTCCCTACACGACGCTCTTCCGATCTTCACGAGATCCTGGNNNNNNNNNNNNTTTTTTTTTTTTTTTTTTTTTTTTTTTTTTVN	TCACGAGATCCTGG
OligoDT-M13	/BioSg/ACACTCTTTCCCTACACGACGCTCTTCCGATCTTCACTGTGAGGTCGNNNNNNNNNNNNTTTTTTTTTTTTTTTTTTTTTTTTTTTTTTVN	TCACTGTGAGGTCG
OligoDT-M14	/BioSg/ACACTCTTTCCCTACACGACGCTCTTCCGATCTTCAGGAAGGCTGTTNNNNNNNNNNNNTTTTTTTTTTTTTTTTTTTTTTTTTTTTTTVN	TCAGGAAGGCTGTT
OligoDT-M15	/BioSg/ACACTCTTTCCCTACACGACGCTCTTCCGATCTTCATAATCAGCAGGNNNNNNNNNNNNTTTTTTTTTTTTTTTTTTTTTTTTTTTTTTVN	TCATAATCAGCAGG
OligoDT-M16	/BioSg/ACACTCTTTCCCTACACGACGCTCTTCCGATCTTCATTGACGCCGTTNNNNNNNNNNNNTTTTTTTTTTTTTTTTTTTTTTTTTTTTTTVN	TCATTGACGCCGTT
OligoDT-M17	/BioSg/ACACTCTTTCCCTACACGACGCTCTTCCGATCTTCCAGAACAACCAANNNNNNNNNNNNTTTTTTTTTTTTTTTTTTTTTTTTTTTTTTVN	TCCAGAACAACCAA
OligoDT-M18	/BioSg/ACACTCTTTCCCTACACGACGCTCTTCCGATCTTCCATCCTGCACACNNNNNNNNNNNNTTTTTTTTTTTTTTTTTTTTTTTTTTTTTTVN	TCCATCCTGCACAC
OligoDT-M19	/BioSg/ACACTCTTTCCCTACACGACGCTCTTCCGATCTTCCATGTGTGGCCANNNNNNNNNNNNTTTTTTTTTTTTTTTTTTTTTTTTTTTTTTVN	TCCATGTGTGGCCA
OligoDT-M20	/BioSg/ACACTCTTTCCCTACACGACGCTCTTCCGATCTTCCGAGATGCGACANNNNNNNNNNNNTTTTTTTTTTTTTTTTTTTTTTTTTTTTTTVN	TCCGAGATGCGACA
OligoDT-M21	/BioSg/ACACTCTTTCCCTACACGACGCTCTTCCGATCTTCCGCCATCTTGAGNNNNNNNNNNNNTTTTTTTTTTTTTTTTTTTTTTTTTTTTTTVN	TCCGCCATCTTGAG
OligoDT-M22	/BioSg/ACACTCTTTCCCTACACGACGCTCTTCCGATCTTCCGCTAAGACTGGNNNNNNNNNNNNTTTTTTTTTTTTTTTTTTTTTTTTTTTTTTVN	TCCGCTAAGACTGG
OligoDT-M23	/BioSg/ACACTCTTTCCCTACACGACGCTCTTCCGATCTTCCGTTGACATCGCNNNNNNNNNNNNTTTTTTTTTTTTTTTTTTTTTTTTTTTTTTVN	TCCGTTGACATCGC
OligoDT-M24	/BioSg/ACACTCTTTCCCTACACGACGCTCTTCCGATCTTCCTACCAAGCTTANNNNNNNNNNNNTTTTTTTTTTTTTTTTTTTTTTTTTTTTTTVN	TCCTACCAAGCTTA
OligoDT-N1	/BioSg/ACACTCTTTCCCTACACGACGCTCTTCCGATCTTCCTACTGGATCGANNNNNNNNNNNNTTTTTTTTTTTTTTTTTTTTTTTTTTTTTTVN	TCCTACTGGATCGA
OligoDT-N2	/BioSg/ACACTCTTTCCCTACACGACGCTCTTCCGATCTTCGAAGCATTACAGNNNNNNNNNNNNTTTTTTTTTTTTTTTTTTTTTTTTTTTTTTVN	TCGAAGCATTACAG
OligoDT-N3	/BioSg/ACACTCTTTCCCTACACGACGCTCTTCCGATCTTCGAATTCACAGCANNNNNNNNNNNNTTTTTTTTTTTTTTTTTTTTTTTTTTTTTTVN	TCGAATTCACAGCA
OligoDT-N4	/BioSg/ACACTCTTTCCCTACACGACGCTCTTCCGATCTTCGACGTAACGGAANNNNNNNNNNNNTTTTTTTTTTTTTTTTTTTTTTTTTTTTTTVN	TCGACGTAACGGAA
OligoDT-N5	/BioSg/ACACTCTTTCCCTACACGACGCTCTTCCGATCTTCGAGCGCATACCANNNNNNNNNNNNTTTTTTTTTTTTTTTTTTTTTTTTTTTTTTVN	TCGAGCGCATACCA
OligoDT-N6	/BioSg/ACACTCTTTCCCTACACGACGCTCTTCCGATCTTCGGCAGGAACGATNNNNNNNNNNNNTTTTTTTTTTTTTTTTTTTTTTTTTTTTTTVN	TCGGCAGGAACGAT
OligoDT-N7	/BioSg/ACACTCTTTCCCTACACGACGCTCTTCCGATCTTCTAGGCTCCAGTCNNNNNNNNNNNNTTTTTTTTTTTTTTTTTTTTTTTTTTTTTTVN	TCTAGGCTCCAGTC
OligoDT-N8	/BioSg/ACACTCTTTCCCTACACGACGCTCTTCCGATCTTCTCGAAGATCAACNNNNNNNNNNNNTTTTTTTTTTTTTTTTTTTTTTTTTTTTTTVN	TCTCGAAGATCAAC
OligoDT-N9	/BioSg/ACACTCTTTCCCTACACGACGCTCTTCCGATCTTCTGAACACAAGGANNNNNNNNNNNNTTTTTTTTTTTTTTTTTTTTTTTTTTTTTTVN	TCTGAACACAAGGA
OligoDT-N10	/BioSg/ACACTCTTTCCCTACACGACGCTCTTCCGATCTTCTGGAGCACATTANNNNNNNNNNNNTTTTTTTTTTTTTTTTTTTTTTTTTTTTTTVN	TCTGGAGCACATTA
OligoDT-N11	/BioSg/ACACTCTTTCCCTACACGACGCTCTTCCGATCTTCTGGCCACTAGCTNNNNNNNNNNNNTTTTTTTTTTTTTTTTTTTTTTTTTTTTTTVN	TCTGGCCACTAGCT
OligoDT-N12	/BioSg/ACACTCTTTCCCTACACGACGCTCTTCCGATCTTCTTACCTTCGAACNNNNNNNNNNNNTTTTTTTTTTTTTTTTTTTTTTTTTTTTTTVN	TCTTACCTTCGAAC
OligoDT-N13	/BioSg/ACACTCTTTCCCTACACGACGCTCTTCCGATCTTGAAGCTGCTGTACNNNNNNNNNNNNTTTTTTTTTTTTTTTTTTTTTTTTTTTTTTVN	TGAAGCTGCTGTAC
OligoDT-N14	/BioSg/ACACTCTTTCCCTACACGACGCTCTTCCGATCTTGACAGAGACAACGNNNNNNNNNNNNTTTTTTTTTTTTTTTTTTTTTTTTTTTTTTVN	TGACAGAGACAACG
OligoDT-N15	/BioSg/ACACTCTTTCCCTACACGACGCTCTTCCGATCTTGACAGATGGTGCGNNNNNNNNNNNNTTTTTTTTTTTTTTTTTTTTTTTTTTTTTTVN	TGACAGATGGTGCG
OligoDT-N16	/BioSg/ACACTCTTTCCCTACACGACGCTCTTCCGATCTTGAGCGTTGGTTGCNNNNNNNNNNNNTTTTTTTTTTTTTTTTTTTTTTTTTTTTTTVN	TGAGCGTTGGTTGC
OligoDT-N17	/BioSg/ACACTCTTTCCCTACACGACGCTCTTCCGATCTTGAGGCATCAGGATNNNNNNNNNNNNTTTTTTTTTTTTTTTTTTTTTTTTTTTTTTVN	TGAGGCATCAGGAT
OligoDT-N18	/BioSg/ACACTCTTTCCCTACACGACGCTCTTCCGATCTTGAGGTCACGCAACNNNNNNNNNNNNTTTTTTTTTTTTTTTTTTTTTTTTTTTTTTVN	TGAGGTCACGCAAC
OligoDT-N19	/BioSg/ACACTCTTTCCCTACACGACGCTCTTCCGATCTTGAGTACGTGGTCCNNNNNNNNNNNNTTTTTTTTTTTTTTTTTTTTTTTTTTTTTTVN	TGAGTACGTGGTCC
OligoDT-N20	/BioSg/ACACTCTTTCCCTACACGACGCTCTTCCGATCTTGATGCCGACGTAGNNNNNNNNNNNNTTTTTTTTTTTTTTTTTTTTTTTTTTTTTTVN	TGATGCCGACGTAG
OligoDT-N21	/BioSg/ACACTCTTTCCCTACACGACGCTCTTCCGATCTTGCATCGTAATCCANNNNNNNNNNNNTTTTTTTTTTTTTTTTTTTTTTTTTTTTTTVN	TGCATCGTAATCCA
OligoDT-N22	/BioSg/ACACTCTTTCCCTACACGACGCTCTTCCGATCTTGCATTGGAAGAAGNNNNNNNNNNNNTTTTTTTTTTTTTTTTTTTTTTTTTTTTTTVN	TGCATTGGAAGAAG
OligoDT-N23	/BioSg/ACACTCTTTCCCTACACGACGCTCTTCCGATCTTGCCACAGTACTCTNNNNNNNNNNNNTTTTTTTTTTTTTTTTTTTTTTTTTTTTTTVN	TGCCACAGTACTCT
OligoDT-N24	/BioSg/ACACTCTTTCCCTACACGACGCTCTTCCGATCTTGCCACCATTGCCTNNNNNNNNNNNNTTTTTTTTTTTTTTTTTTTTTTTTTTTTTTVN	TGCCACCATTGCCT
OligoDT-O1	/BioSg/ACACTCTTTCCCTACACGACGCTCTTCCGATCTTGCCTCTACTAGAANNNNNNNNNNNNTTTTTTTTTTTTTTTTTTTTTTTTTTTTTTVN	TGCCTCTACTAGAA
OligoDT-O2	/BioSg/ACACTCTTTCCCTACACGACGCTCTTCCGATCTTGCGACGGCAATACNNNNNNNNNNNNTTTTTTTTTTTTTTTTTTTTTTTTTTTTTTVN	TGCGACGGCAATAC
OligoDT-O3	/BioSg/ACACTCTTTCCCTACACGACGCTCTTCCGATCTTGCGCCATATCGTANNNNNNNNNNNNTTTTTTTTTTTTTTTTTTTTTTTTTTTTTTVN	TGCGCCATATCGTA
OligoDT-O4	/BioSg/ACACTCTTTCCCTACACGACGCTCTTCCGATCTTGCGCCTTAGTTAANNNNNNNNNNNNTTTTTTTTTTTTTTTTTTTTTTTTTTTTTTVN	TGCGCCTTAGTTAA
OligoDT-O5	/BioSg/ACACTCTTTCCCTACACGACGCTCTTCCGATCTTGCGGAGACAACGTNNNNNNNNNNNNTTTTTTTTTTTTTTTTTTTTTTTTTTTTTTVN	TGCGGAGACAACGT
OligoDT-O6	/BioSg/ACACTCTTTCCCTACACGACGCTCTTCCGATCTTGCGGATATCTGGCNNNNNNNNNNNNTTTTTTTTTTTTTTTTTTTTTTTTTTTTTTVN	TGCGGATATCTGGC
OligoDT-O7	/BioSg/ACACTCTTTCCCTACACGACGCTCTTCCGATCTTGCGTTGATCCTAGNNNNNNNNNNNNTTTTTTTTTTTTTTTTTTTTTTTTTTTTTTVN	TGCGTTGATCCTAG
OligoDT-O8	/BioSg/ACACTCTTTCCCTACACGACGCTCTTCCGATCTTGCTATAACGCGAANNNNNNNNNNNNTTTTTTTTTTTTTTTTTTTTTTTTTTTTTTVN	TGCTATAACGCGAA
OligoDT-O9	/BioSg/ACACTCTTTCCCTACACGACGCTCTTCCGATCTTGCTCAAGGAATCANNNNNNNNNNNNTTTTTTTTTTTTTTTTTTTTTTTTTTTTTTVN	TGCTCAAGGAATCA
OligoDT-O10	/BioSg/ACACTCTTTCCCTACACGACGCTCTTCCGATCTTGCTTCGGCGCTATNNNNNNNNNNNNTTTTTTTTTTTTTTTTTTTTTTTTTTTTTTVN	TGCTTCGGCGCTAT
OligoDT-O11	/BioSg/ACACTCTTTCCCTACACGACGCTCTTCCGATCTTGGACTTCCAGAATNNNNNNNNNNNNTTTTTTTTTTTTTTTTTTTTTTTTTTTTTTVN	TGGACTTCCAGAAT
OligoDT-O12	/BioSg/ACACTCTTTCCCTACACGACGCTCTTCCGATCTTGGAGAACTAGTGANNNNNNNNNNNNTTTTTTTTTTTTTTTTTTTTTTTTTTTTTTVN	TGGAGAACTAGTGA
OligoDT-O13	/BioSg/ACACTCTTTCCCTACACGACGCTCTTCCGATCTTGGATTGGTGCGAGNNNNNNNNNNNNTTTTTTTTTTTTTTTTTTTTTTTTTTTTTTVN	TGGATTGGTGCGAG
OligoDT-O14	/BioSg/ACACTCTTTCCCTACACGACGCTCTTCCGATCTTGGTCTGCTTGAAGNNNNNNNNNNNNTTTTTTTTTTTTTTTTTTTTTTTTTTTTTTVN	TGGTCTGCTTGAAG
OligoDT-O15	/BioSg/ACACTCTTTCCCTACACGACGCTCTTCCGATCTTGGTGGTTATAGGANNNNNNNNNNNNTTTTTTTTTTTTTTTTTTTTTTTTTTTTTTVN	TGGTGGTTATAGGA
OligoDT-O16	/BioSg/ACACTCTTTCCCTACACGACGCTCTTCCGATCTTGGTTCGTAGCCTCNNNNNNNNNNNNTTTTTTTTTTTTTTTTTTTTTTTTTTTTTTVN	TGGTTCGTAGCCTC
OligoDT-O17	/BioSg/ACACTCTTTCCCTACACGACGCTCTTCCGATCTTGTAGCATTAAGCGNNNNNNNNNNNNTTTTTTTTTTTTTTTTTTTTTTTTTTTTTTVN	TGTAGCATTAAGCG
OligoDT-O18	/BioSg/ACACTCTTTCCCTACACGACGCTCTTCCGATCTTGTCAGCTTATGCANNNNNNNNNNNNTTTTTTTTTTTTTTTTTTTTTTTTTTTTTTVN	TGTCAGCTTATGCA
OligoDT-O19	/BioSg/ACACTCTTTCCCTACACGACGCTCTTCCGATCTTGTGATGCCGTGAGNNNNNNNNNNNNTTTTTTTTTTTTTTTTTTTTTTTTTTTTTTVN	TGTGATGCCGTGAG
OligoDT-O20	/BioSg/ACACTCTTTCCCTACACGACGCTCTTCCGATCTTGTGGAAGTGTACANNNNNNNNNNNNTTTTTTTTTTTTTTTTTTTTTTTTTTTTTTVN	TGTGGAAGTGTACA
OligoDT-O21	/BioSg/ACACTCTTTCCCTACACGACGCTCTTCCGATCTTGTGGTGGAATCAGNNNNNNNNNNNNTTTTTTTTTTTTTTTTTTTTTTTTTTTTTTVN	TGTGGTGGAATCAG
OligoDT-O22	/BioSg/ACACTCTTTCCCTACACGACGCTCTTCCGATCTTGTGTACGCGTATGNNNNNNNNNNNNTTTTTTTTTTTTTTTTTTTTTTTTTTTTTTVN	TGTGTACGCGTATG
OligoDT-O23	/BioSg/ACACTCTTTCCCTACACGACGCTCTTCCGATCTTGTTACTCTCACGTNNNNNNNNNNNNTTTTTTTTTTTTTTTTTTTTTTTTTTTTTTVN	TGTTACTCTCACGT
OligoDT-O24	/BioSg/ACACTCTTTCCCTACACGACGCTCTTCCGATCTTGTTAGCAAGATGGNNNNNNNNNNNNTTTTTTTTTTTTTTTTTTTTTTTTTTTTTTVN	TGTTAGCAAGATGG
OligoDT-P1	/BioSg/ACACTCTTTCCCTACACGACGCTCTTCCGATCTTGTTCGCATTCGCCNNNNNNNNNNNNTTTTTTTTTTTTTTTTTTTTTTTTTTTTTTVN	TGTTCGCATTCGCC
OligoDT-P2	/BioSg/ACACTCTTTCCCTACACGACGCTCTTCCGATCTTTAAGGAGCAGAACNNNNNNNNNNNNTTTTTTTTTTTTTTTTTTTTTTTTTTTTTTVN	TTAAGGAGCAGAAC
OligoDT-P3	/BioSg/ACACTCTTTCCCTACACGACGCTCTTCCGATCTTTACAAGCCTTGCGNNNNNNNNNNNNTTTTTTTTTTTTTTTTTTTTTTTTTTTTTTVN	TTACAAGCCTTGCG
OligoDT-P4	/BioSg/ACACTCTTTCCCTACACGACGCTCTTCCGATCTTTACCGCCTTCGGANNNNNNNNNNNNTTTTTTTTTTTTTTTTTTTTTTTTTTTTTTVN	TTACCGCCTTCGGA
OligoDT-P5	/BioSg/ACACTCTTTCCCTACACGACGCTCTTCCGATCTTTAGCCGCTTGTCGNNNNNNNNNNNNTTTTTTTTTTTTTTTTTTTTTTTTTTTTTTVN	TTAGCCGCTTGTCG
OligoDT-P6	/BioSg/ACACTCTTTCCCTACACGACGCTCTTCCGATCTTTAGGCGCAGTCAANNNNNNNNNNNNTTTTTTTTTTTTTTTTTTTTTTTTTTTTTTVN	TTAGGCGCAGTCAA
OligoDT-P7	/BioSg/ACACTCTTTCCCTACACGACGCTCTTCCGATCTTTATCAGGAAGGCANNNNNNNNNNNNTTTTTTTTTTTTTTTTTTTTTTTTTTTTTTVN	TTATCAGGAAGGCA
OligoDT-P8	/BioSg/ACACTCTTTCCCTACACGACGCTCTTCCGATCTTTATGGTGCGGCGANNNNNNNNNNNNTTTTTTTTTTTTTTTTTTTTTTTTTTTTTTVN	TTATGGTGCGGCGA
OligoDT-P9	/BioSg/ACACTCTTTCCCTACACGACGCTCTTCCGATCTTTCAAGACGGTTGANNNNNNNNNNNNTTTTTTTTTTTTTTTTTTTTTTTTTTTTTTVN	TTCAAGACGGTTGA
OligoDT-P10	/BioSg/ACACTCTTTCCCTACACGACGCTCTTCCGATCTTTCAAGCAATGGACNNNNNNNNNNNNTTTTTTTTTTTTTTTTTTTTTTTTTTTTTTVN	TTCAAGCAATGGAC
OligoDT-P11	/BioSg/ACACTCTTTCCCTACACGACGCTCTTCCGATCTTTCAGCGTCACTGANNNNNNNNNNNNTTTTTTTTTTTTTTTTTTTTTTTTTTTTTTVN	TTCAGCGTCACTGA
OligoDT-P12	/BioSg/ACACTCTTTCCCTACACGACGCTCTTCCGATCTTTCAGTTCTACGACNNNNNNNNNNNNTTTTTTTTTTTTTTTTTTTTTTTTTTTTTTVN	TTCAGTTCTACGAC
OligoDT-P13	/BioSg/ACACTCTTTCCCTACACGACGCTCTTCCGATCTTTCATTGATGGACGNNNNNNNNNNNNTTTTTTTTTTTTTTTTTTTTTTTTTTTTTTVN	TTCATTGATGGACG
OligoDT-P14	/BioSg/ACACTCTTTCCCTACACGACGCTCTTCCGATCTTTCCACTCAGCTGTNNNNNNNNNNNNTTTTTTTTTTTTTTTTTTTTTTTTTTTTTTVN	TTCCACTCAGCTGT
OligoDT-P15	/BioSg/ACACTCTTTCCCTACACGACGCTCTTCCGATCTTTCCATCAGTGCGANNNNNNNNNNNNTTTTTTTTTTTTTTTTTTTTTTTTTTTTTTVN	TTCCATCAGTGCGA
OligoDT-P16	/BioSg/ACACTCTTTCCCTACACGACGCTCTTCCGATCTTTCCTTGACGCTCANNNNNNNNNNNNTTTTTTTTTTTTTTTTTTTTTTTTTTTTTTVN	TTCCTTGACGCTCA
OligoDT-P17	/BioSg/ACACTCTTTCCCTACACGACGCTCTTCCGATCTTTCGGAAGTGAGGANNNNNNNNNNNNTTTTTTTTTTTTTTTTTTTTTTTTTTTTTTVN	TTCGGAAGTGAGGA
OligoDT-P18	/BioSg/ACACTCTTTCCCTACACGACGCTCTTCCGATCTTTCGGTAAGCTCCTNNNNNNNNNNNNTTTTTTTTTTTTTTTTTTTTTTTTTTTTTTVN	TTCGGTAAGCTCCT
OligoDT-P19	/BioSg/ACACTCTTTCCCTACACGACGCTCTTCCGATCTTTCTAGGAACTCAGNNNNNNNNNNNNTTTTTTTTTTTTTTTTTTTTTTTTTTTTTTVN	TTCTAGGAACTCAG
OligoDT-P20	/BioSg/ACACTCTTTCCCTACACGACGCTCTTCCGATCTTTCTCTCATTCAGCNNNNNNNNNNNNTTTTTTTTTTTTTTTTTTTTTTTTTTTTTTVN	TTCTCTCATTCAGC
OligoDT-P21	/BioSg/ACACTCTTTCCCTACACGACGCTCTTCCGATCTTTGACTTGGAATCGNNNNNNNNNNNNTTTTTTTTTTTTTTTTTTTTTTTTTTTTTTVN	TTGACTTGGAATCG
OligoDT-P22	/BioSg/ACACTCTTTCCCTACACGACGCTCTTCCGATCTTTGCGTGAAGGACANNNNNNNNNNNNTTTTTTTTTTTTTTTTTTTTTTTTTTTTTTVN	TTGCGTGAAGGACA
OligoDT-P23	/BioSg/ACACTCTTTCCCTACACGACGCTCTTCCGATCTTTGGCGCGTCAATGNNNNNNNNNNNNTTTTTTTTTTTTTTTTTTTTTTTTTTTTTTVN	TTGGCGCGTCAATG
OligoDT-P24	/BioSg/ACACTCTTTCCCTACACGACGCTCTTCCGATCTTTGTCTCCGCATGCNNNNNNNNNNNNTTTTTTTTTTTTTTTTTTTTTTTTTTTTTTVN	TTGTCTCCGCATGC

### Sheet: DNA-P7
Name	Sequence	Barcode
ADT_P7-A1	CAAGCAGAAGACGGCATACGAGATTGCCGGTCAGGTGACTGGAGTTCCTTGGCACCCGAGAATT*C*C*A	TGCCGGTCAG
ADT_P7-A2	CAAGCAGAAGACGGCATACGAGATCACTCAATTCGTGACTGGAGTTCCTTGGCACCCGAGAATT*C*C*A	CACTCAATTC
ADT_P7-A3	CAAGCAGAAGACGGCATACGAGATTCTCACACGCGTGACTGGAGTTCCTTGGCACCCGAGAATT*C*C*A	TCTCACACGC
ADT_P7-A4	CAAGCAGAAGACGGCATACGAGATTCAATGGAGAGTGACTGGAGTTCCTTGGCACCCGAGAATT*C*C*A	TCAATGGAGA
ADT_P7-A5	CAAGCAGAAGACGGCATACGAGATATATGCATGTGTGACTGGAGTTCCTTGGCACCCGAGAATT*C*C*A	ATATGCATGT
ADT_P7-A6	CAAGCAGAAGACGGCATACGAGATATGGCGCCTGGTGACTGGAGTTCCTTGGCACCCGAGAATT*C*C*A	ATGGCGCCTG
ADT_P7-A7	CAAGCAGAAGACGGCATACGAGATTCCGTTATGTGTGACTGGAGTTCCTTGGCACCCGAGAATT*C*C*A	TCCGTTATGT
ADT_P7-A8	CAAGCAGAAGACGGCATACGAGATGGTCTATTAAGTGACTGGAGTTCCTTGGCACCCGAGAATT*C*C*A	GGTCTATTAA
ADT_P7-A9	CAAGCAGAAGACGGCATACGAGATCAGCAATCGTGTGACTGGAGTTCCTTGGCACCCGAGAATT*C*C*A	CAGCAATCGT
ADT_P7-A10	CAAGCAGAAGACGGCATACGAGATTTCTGTAGAAGTGACTGGAGTTCCTTGGCACCCGAGAATT*C*C*A	TTCTGTAGAA
ADT_P7-A11	CAAGCAGAAGACGGCATACGAGATGAACGCAATAGTGACTGGAGTTCCTTGGCACCCGAGAATT*C*C*A	GAACGCAATA
ADT_P7-A12	CAAGCAGAAGACGGCATACGAGATAGTACTCATGGTGACTGGAGTTCCTTGGCACCCGAGAATT*C*C*A	AGTACTCATG
ADT_P7-B1	CAAGCAGAAGACGGCATACGAGATGGTAGAATTAGTGACTGGAGTTCCTTGGCACCCGAGAATT*C*C*A	GGTAGAATTA
ADT_P7-B2	CAAGCAGAAGACGGCATACGAGATTAATTAGCGTGTGACTGGAGTTCCTTGGCACCCGAGAATT*C*C*A	TAATTAGCGT
ADT_P7-B3	CAAGCAGAAGACGGCATACGAGATATTAACAAGGGTGACTGGAGTTCCTTGGCACCCGAGAATT*C*C*A	ATTAACAAGG
ADT_P7-B4	CAAGCAGAAGACGGCATACGAGATTGATGGCTACGTGACTGGAGTTCCTTGGCACCCGAGAATT*C*C*A	TGATGGCTAC
ADT_P7-B5	CAAGCAGAAGACGGCATACGAGATGAATTACAAGGTGACTGGAGTTCCTTGGCACCCGAGAATT*C*C*A	GAATTACAAG
ADT_P7-B6	CAAGCAGAAGACGGCATACGAGATTAGAATTGGAGTGACTGGAGTTCCTTGGCACCCGAGAATT*C*C*A	TAGAATTGGA
ADT_P7-B7	CAAGCAGAAGACGGCATACGAGATAGGCAGCTCTGTGACTGGAGTTCCTTGGCACCCGAGAATT*C*C*A	AGGCAGCTCT
ADT_P7-B8	CAAGCAGAAGACGGCATACGAGATATCGGCGAAGGTGACTGGAGTTCCTTGGCACCCGAGAATT*C*C*A	ATCGGCGAAG
ADT_P7-B9	CAAGCAGAAGACGGCATACGAGATCCGTGACCGAGTGACTGGAGTTCCTTGGCACCCGAGAATT*C*C*A	CCGTGACCGA
ADT_P7-B10	CAAGCAGAAGACGGCATACGAGATATACTTGTTCGTGACTGGAGTTCCTTGGCACCCGAGAATT*C*C*A	ATACTTGTTC
ADT_P7-B11	CAAGCAGAAGACGGCATACGAGATTCCGCCAATTGTGACTGGAGTTCCTTGGCACCCGAGAATT*C*C*A	TCCGCCAATT
ADT_P7-B12	CAAGCAGAAGACGGCATACGAGATAGGACAGGCCGTGACTGGAGTTCCTTGGCACCCGAGAATT*C*C*A	AGGACAGGCC
ADT_P7-C1	CAAGCAGAAGACGGCATACGAGATAGAGAACCTAGTGACTGGAGTTCCTTGGCACCCGAGAATT*C*C*A	AGAGAACCTA
ADT_P7-C2	CAAGCAGAAGACGGCATACGAGATGATATTGTGTGTGACTGGAGTTCCTTGGCACCCGAGAATT*C*C*A	GATATTGTGT
ADT_P7-C3	CAAGCAGAAGACGGCATACGAGATCGTACAGGAAGTGACTGGAGTTCCTTGGCACCCGAGAATT*C*C*A	CGTACAGGAA
ADT_P7-C4	CAAGCAGAAGACGGCATACGAGATCTGCGTTACCGTGACTGGAGTTCCTTGGCACCCGAGAATT*C*C*A	CTGCGTTACC
ADT_P7-C5	CAAGCAGAAGACGGCATACGAGATAGGCCGTGGAGTGACTGGAGTTCCTTGGCACCCGAGAATT*C*C*A	AGGCCGTGGA
ADT_P7-C6	CAAGCAGAAGACGGCATACGAGATAGGAGGTATCGTGACTGGAGTTCCTTGGCACCCGAGAATT*C*C*A	AGGAGGTATC
ADT_P7-C7	CAAGCAGAAGACGGCATACGAGATGCTGACGTTGGTGACTGGAGTTCCTTGGCACCCGAGAATT*C*C*A	GCTGACGTTG
ADT_P7-C8	CAAGCAGAAGACGGCATACGAGATCTAATAACCGGTGACTGGAGTTCCTTGGCACCCGAGAATT*C*C*A	CTAATAACCG
ADT_P7-C9	CAAGCAGAAGACGGCATACGAGATTCTAGGCGCGGTGACTGGAGTTCCTTGGCACCCGAGAATT*C*C*A	TCTAGGCGCG
ADT_P7-C10	CAAGCAGAAGACGGCATACGAGATATAGCCAAGAGTGACTGGAGTTCCTTGGCACCCGAGAATT*C*C*A	ATAGCCAAGA
ADT_P7-C11	CAAGCAGAAGACGGCATACGAGATTTCGGTGTGAGTGACTGGAGTTCCTTGGCACCCGAGAATT*C*C*A	TTCGGTGTGA
ADT_P7-C12	CAAGCAGAAGACGGCATACGAGATATGTAACGTTGTGACTGGAGTTCCTTGGCACCCGAGAATT*C*C*A	ATGTAACGTT
ADT_P7-D1	CAAGCAGAAGACGGCATACGAGATAACGAGGCCGGTGACTGGAGTTCCTTGGCACCCGAGAATT*C*C*A	AACGAGGCCG
ADT_P7-D2	CAAGCAGAAGACGGCATACGAGATTGGTGTTATGGTGACTGGAGTTCCTTGGCACCCGAGAATT*C*C*A	TGGTGTTATG
ADT_P7-D3	CAAGCAGAAGACGGCATACGAGATTGGCCTCTGTGTGACTGGAGTTCCTTGGCACCCGAGAATT*C*C*A	TGGCCTCTGT
ADT_P7-D4	CAAGCAGAAGACGGCATACGAGATCCAGGCACCAGTGACTGGAGTTCCTTGGCACCCGAGAATT*C*C*A	CCAGGCACCA
ADT_P7-D5	CAAGCAGAAGACGGCATACGAGATCCGGTTCCTAGTGACTGGAGTTCCTTGGCACCCGAGAATT*C*C*A	CCGGTTCCTA
ADT_P7-D6	CAAGCAGAAGACGGCATACGAGATGGCCAATATTGTGACTGGAGTTCCTTGGCACCCGAGAATT*C*C*A	GGCCAATATT
ADT_P7-D7	CAAGCAGAAGACGGCATACGAGATGAATACCTATGTGACTGGAGTTCCTTGGCACCCGAGAATT*C*C*A	GAATACCTAT
ADT_P7-D8	CAAGCAGAAGACGGCATACGAGATTACGTGAAGGGTGACTGGAGTTCCTTGGCACCCGAGAATT*C*C*A	TACGTGAAGG
ADT_P7-D9	CAAGCAGAAGACGGCATACGAGATCTTATTGGCCGTGACTGGAGTTCCTTGGCACCCGAGAATT*C*C*A	CTTATTGGCC
ADT_P7-D10	CAAGCAGAAGACGGCATACGAGATACAACTACTGGTGACTGGAGTTCCTTGGCACCCGAGAATT*C*C*A	ACAACTACTG
ADT_P7-D11	CAAGCAGAAGACGGCATACGAGATGTTGGATGAAGTGACTGGAGTTCCTTGGCACCCGAGAATT*C*C*A	GTTGGATGAA
ADT_P7-D12	CAAGCAGAAGACGGCATACGAGATAATCCAATTGGTGACTGGAGTTCCTTGGCACCCGAGAATT*C*C*A	AATCCAATTG
ADT_P7-E1	CAAGCAGAAGACGGCATACGAGATTATGATGGCCGTGACTGGAGTTCCTTGGCACCCGAGAATT*C*C*A	TATGATGGCC
ADT_P7-E2	CAAGCAGAAGACGGCATACGAGATCGCAGCAATTGTGACTGGAGTTCCTTGGCACCCGAGAATT*C*C*A	CGCAGCAATT
ADT_P7-E3	CAAGCAGAAGACGGCATACGAGATACGTTCCTTAGTGACTGGAGTTCCTTGGCACCCGAGAATT*C*C*A	ACGTTCCTTA
ADT_P7-E4	CAAGCAGAAGACGGCATACGAGATCCGCGTATAGGTGACTGGAGTTCCTTGGCACCCGAGAATT*C*C*A	CCGCGTATAG
ADT_P7-E5	CAAGCAGAAGACGGCATACGAGATGATTCTGAATGTGACTGGAGTTCCTTGGCACCCGAGAATT*C*C*A	GATTCTGAAT
ADT_P7-E6	CAAGCAGAAGACGGCATACGAGATTAGAGAATACGTGACTGGAGTTCCTTGGCACCCGAGAATT*C*C*A	TAGAGAATAC
ADT_P7-E7	CAAGCAGAAGACGGCATACGAGATTTGTATCAGGGTGACTGGAGTTCCTTGGCACCCGAGAATT*C*C*A	TTGTATCAGG
ADT_P7-E8	CAAGCAGAAGACGGCATACGAGATCACAGCGGTCGTGACTGGAGTTCCTTGGCACCCGAGAATT*C*C*A	CACAGCGGTC
ADT_P7-E9	CAAGCAGAAGACGGCATACGAGATCCACGCTGAAGTGACTGGAGTTCCTTGGCACCCGAGAATT*C*C*A	CCACGCTGAA
ADT_P7-E10	CAAGCAGAAGACGGCATACGAGATGTTCGGAGTTGTGACTGGAGTTCCTTGGCACCCGAGAATT*C*C*A	GTTCGGAGTT
ADT_P7-E11	CAAGCAGAAGACGGCATACGAGATATAGCGGAATGTGACTGGAGTTCCTTGGCACCCGAGAATT*C*C*A	ATAGCGGAAT
ADT_P7-E12	CAAGCAGAAGACGGCATACGAGATGCAATATTCAGTGACTGGAGTTCCTTGGCACCCGAGAATT*C*C*A	GCAATATTCA
ADT_P7-F1	CAAGCAGAAGACGGCATACGAGATCTAGATTGCGGTGACTGGAGTTCCTTGGCACCCGAGAATT*C*C*A	CTAGATTGCG
ADT_P7-F2	CAAGCAGAAGACGGCATACGAGATCGATGCGGTTGTGACTGGAGTTCCTTGGCACCCGAGAATT*C*C*A	CGATGCGGTT
ADT_P7-F3	CAAGCAGAAGACGGCATACGAGATTCCGGACTAGGTGACTGGAGTTCCTTGGCACCCGAGAATT*C*C*A	TCCGGACTAG
ADT_P7-F4	CAAGCAGAAGACGGCATACGAGATGTGACGGAGCGTGACTGGAGTTCCTTGGCACCCGAGAATT*C*C*A	GTGACGGAGC
ADT_P7-F5	CAAGCAGAAGACGGCATACGAGATAATTCCATCTGTGACTGGAGTTCCTTGGCACCCGAGAATT*C*C*A	AATTCCATCT
ADT_P7-F6	CAAGCAGAAGACGGCATACGAGATTTAACGGTGTGTGACTGGAGTTCCTTGGCACCCGAGAATT*C*C*A	TTAACGGTGT
ADT_P7-F7	CAAGCAGAAGACGGCATACGAGATACTTGTTATCGTGACTGGAGTTCCTTGGCACCCGAGAATT*C*C*A	ACTTGTTATC
ADT_P7-F8	CAAGCAGAAGACGGCATACGAGATCGTGTACCAGGTGACTGGAGTTCCTTGGCACCCGAGAATT*C*C*A	CGTGTACCAG
ADT_P7-F9	CAAGCAGAAGACGGCATACGAGATTTAACCTTCGGTGACTGGAGTTCCTTGGCACCCGAGAATT*C*C*A	TTAACCTTCG
ADT_P7-F10	CAAGCAGAAGACGGCATACGAGATCATATGCGATGTGACTGGAGTTCCTTGGCACCCGAGAATT*C*C*A	CATATGCGAT
ADT_P7-F11	CAAGCAGAAGACGGCATACGAGATAGCCTATGATGTGACTGGAGTTCCTTGGCACCCGAGAATT*C*C*A	AGCCTATGAT
ADT_P7-F12	CAAGCAGAAGACGGCATACGAGATTATGACAATCGTGACTGGAGTTCCTTGGCACCCGAGAATT*C*C*A	TATGACAATC
ADT_P7-G1	CAAGCAGAAGACGGCATACGAGATATGTTGTTGGGTGACTGGAGTTCCTTGGCACCCGAGAATT*C*C*A	ATGTTGTTGG
ADT_P7-G2	CAAGCAGAAGACGGCATACGAGATGCACCACCAAGTGACTGGAGTTCCTTGGCACCCGAGAATT*C*C*A	GCACCACCAA
ADT_P7-G3	CAAGCAGAAGACGGCATACGAGATAGGCGTTCGCGTGACTGGAGTTCCTTGGCACCCGAGAATT*C*C*A	AGGCGTTCGC
ADT_P7-G4	CAAGCAGAAGACGGCATACGAGATCCTCCGGTTGGTGACTGGAGTTCCTTGGCACCCGAGAATT*C*C*A	CCTCCGGTTG
ADT_P7-G5	CAAGCAGAAGACGGCATACGAGATGTCCACCGCTGTGACTGGAGTTCCTTGGCACCCGAGAATT*C*C*A	GTCCACCGCT
ADT_P7-G6	CAAGCAGAAGACGGCATACGAGATATTGTTCGTCGTGACTGGAGTTCCTTGGCACCCGAGAATT*C*C*A	ATTGTTCGTC
ADT_P7-G7	CAAGCAGAAGACGGCATACGAGATGGACCAGTGGGTGACTGGAGTTCCTTGGCACCCGAGAATT*C*C*A	GGACCAGTGG
ADT_P7-G8	CAAGCAGAAGACGGCATACGAGATCCTTCTAACAGTGACTGGAGTTCCTTGGCACCCGAGAATT*C*C*A	CCTTCTAACA
ADT_P7-G9	CAAGCAGAAGACGGCATACGAGATCTCGAATATAGTGACTGGAGTTCCTTGGCACCCGAGAATT*C*C*A	CTCGAATATA
ADT_P7-G10	CAAGCAGAAGACGGCATACGAGATGATCGTCGCGGTGACTGGAGTTCCTTGGCACCCGAGAATT*C*C*A	GATCGTCGCG
ADT_P7-G11	CAAGCAGAAGACGGCATACGAGATTATCCGAGGCGTGACTGGAGTTCCTTGGCACCCGAGAATT*C*C*A	TATCCGAGGC
ADT_P7-G12	CAAGCAGAAGACGGCATACGAGATCGCTGTCTCAGTGACTGGAGTTCCTTGGCACCCGAGAATT*C*C*A	CGCTGTCTCA
ADT_P7-H1	CAAGCAGAAGACGGCATACGAGATAATGCGAACAGTGACTGGAGTTCCTTGGCACCCGAGAATT*C*C*A	AATGCGAACA
ADT_P7-H2	CAAGCAGAAGACGGCATACGAGATAATTCTTGGAGTGACTGGAGTTCCTTGGCACCCGAGAATT*C*C*A	AATTCTTGGA
ADT_P7-H3	CAAGCAGAAGACGGCATACGAGATTTCCTACAGCGTGACTGGAGTTCCTTGGCACCCGAGAATT*C*C*A	TTCCTACAGC
ADT_P7-H4	CAAGCAGAAGACGGCATACGAGATATCCAGGTATGTGACTGGAGTTCCTTGGCACCCGAGAATT*C*C*A	ATCCAGGTAT
ADT_P7-H5	CAAGCAGAAGACGGCATACGAGATACGGTCCAACGTGACTGGAGTTCCTTGGCACCCGAGAATT*C*C*A	ACGGTCCAAC
ADT_P7-H6	CAAGCAGAAGACGGCATACGAGATGTAACTTGGTGTGACTGGAGTTCCTTGGCACCCGAGAATT*C*C*A	GTAACTTGGT
ADT_P7-H7	CAAGCAGAAGACGGCATACGAGATAGCGCCACACGTGACTGGAGTTCCTTGGCACCCGAGAATT*C*C*A	AGCGCCACAC
ADT_P7-H8	CAAGCAGAAGACGGCATACGAGATTGCTACTGCCGTGACTGGAGTTCCTTGGCACCCGAGAATT*C*C*A	TGCTACTGCC
ADT_P7-H9	CAAGCAGAAGACGGCATACGAGATCAACACCGCAGTGACTGGAGTTCCTTGGCACCCGAGAATT*C*C*A	CAACACCGCA
ADT_P7-H10	CAAGCAGAAGACGGCATACGAGATCACCTTAATCGTGACTGGAGTTCCTTGGCACCCGAGAATT*C*C*A	CACCTTAATC
ADT_P7-H11	CAAGCAGAAGACGGCATACGAGATTTGAATGTTGGTGACTGGAGTTCCTTGGCACCCGAGAATT*C*C*A	TTGAATGTTG
ADT_P7-H12	CAAGCAGAAGACGGCATACGAGATCCGGTAACACGTGACTGGAGTTCCTTGGCACCCGAGAATT*C*C*A	CCGGTAACAC

### Sheet: ADT-P7
Name	Sequence	Barcode
DNA_P7-A1	CAAGCAGAAGACGGCATACGAGATGAACTGAGCGGTGACTGGAGTTCAGACGTGTGCTC*T*T*C	GAACTGAGCG
DNA_P7-A2	CAAGCAGAAGACGGCATACGAGATAGGTCAGATAGTGACTGGAGTTCAGACGTGTGCTC*T*T*C	AGGTCAGATA
DNA_P7-A3	CAAGCAGAAGACGGCATACGAGATCGTCTCATATGTGACTGGAGTTCAGACGTGTGCTC*T*T*C	CGTCTCATAT
DNA_P7-A4	CAAGCAGAAGACGGCATACGAGATATTCCATAAGGTGACTGGAGTTCAGACGTGTGCTC*T*T*C	ATTCCATAAG
DNA_P7-A5	CAAGCAGAAGACGGCATACGAGATGACGAGATTAGTGACTGGAGTTCAGACGTGTGCTC*T*T*C	GACGAGATTA
DNA_P7-A6	CAAGCAGAAGACGGCATACGAGATAACATCGCGCGTGACTGGAGTTCAGACGTGTGCTC*T*T*C	AACATCGCGC
DNA_P7-A7	CAAGCAGAAGACGGCATACGAGATCTAGTGCTCTGTGACTGGAGTTCAGACGTGTGCTC*T*T*C	CTAGTGCTCT
DNA_P7-A8	CAAGCAGAAGACGGCATACGAGATGATCAAGGCAGTGACTGGAGTTCAGACGTGTGCTC*T*T*C	GATCAAGGCA
DNA_P7-A9	CAAGCAGAAGACGGCATACGAGATGACTGAGTAGGTGACTGGAGTTCAGACGTGTGCTC*T*T*C	GACTGAGTAG
DNA_P7-A10	CAAGCAGAAGACGGCATACGAGATAGTCAGACGAGTGACTGGAGTTCAGACGTGTGCTC*T*T*C	AGTCAGACGA
DNA_P7-A11	CAAGCAGAAGACGGCATACGAGATCCGTATGTTCGTGACTGGAGTTCAGACGTGTGCTC*T*T*C	CCGTATGTTC
DNA_P7-A12	CAAGCAGAAGACGGCATACGAGATGAGTCATAGGGTGACTGGAGTTCAGACGTGTGCTC*T*T*C	GAGTCATAGG
DNA_P7-B1	CAAGCAGAAGACGGCATACGAGATCTTGCCATTAGTGACTGGAGTTCAGACGTGTGCTC*T*T*C	CTTGCCATTA
DNA_P7-B2	CAAGCAGAAGACGGCATACGAGATGAAGCGGCACGTGACTGGAGTTCAGACGTGTGCTC*T*T*C	GAAGCGGCAC
DNA_P7-B3	CAAGCAGAAGACGGCATACGAGATTCCATTGCCGGTGACTGGAGTTCAGACGTGTGCTC*T*T*C	TCCATTGCCG
DNA_P7-B4	CAAGCAGAAGACGGCATACGAGATCGGTTACGGCGTGACTGGAGTTCAGACGTGTGCTC*T*T*C	CGGTTACGGC
DNA_P7-B5	CAAGCAGAAGACGGCATACGAGATGAGAATGGTTGTGACTGGAGTTCAGACGTGTGCTC*T*T*C	GAGAATGGTT
DNA_P7-B6	CAAGCAGAAGACGGCATACGAGATAGAGGCAACCGTGACTGGAGTTCAGACGTGTGCTC*T*T*C	AGAGGCAACC
DNA_P7-B7	CAAGCAGAAGACGGCATACGAGATCCATCATTAGGTGACTGGAGTTCAGACGTGTGCTC*T*T*C	CCATCATTAG
DNA_P7-B8	CAAGCAGAAGACGGCATACGAGATGATAGGCCGAGTGACTGGAGTTCAGACGTGTGCTC*T*T*C	GATAGGCCGA
DNA_P7-B9	CAAGCAGAAGACGGCATACGAGATATGGTTGACTGTGACTGGAGTTCAGACGTGTGCTC*T*T*C	ATGGTTGACT
DNA_P7-B10	CAAGCAGAAGACGGCATACGAGATTATTGCGCTCGTGACTGGAGTTCAGACGTGTGCTC*T*T*C	TATTGCGCTC
DNA_P7-B11	CAAGCAGAAGACGGCATACGAGATACGCCTTGTTGTGACTGGAGTTCAGACGTGTGCTC*T*T*C	ACGCCTTGTT
DNA_P7-B12	CAAGCAGAAGACGGCATACGAGATTTCTACATACGTGACTGGAGTTCAGACGTGTGCTC*T*T*C	TTCTACATAC
DNA_P7-C1	CAAGCAGAAGACGGCATACGAGATAACCATAGAAGTGACTGGAGTTCAGACGTGTGCTC*T*T*C	AACCATAGAA
DNA_P7-C2	CAAGCAGAAGACGGCATACGAGATGGTTGCGAGGGTGACTGGAGTTCAGACGTGTGCTC*T*T*C	GGTTGCGAGG
DNA_P7-C3	CAAGCAGAAGACGGCATACGAGATTAAGCATCCAGTGACTGGAGTTCAGACGTGTGCTC*T*T*C	TAAGCATCCA
DNA_P7-C4	CAAGCAGAAGACGGCATACGAGATACCACGACATGTGACTGGAGTTCAGACGTGTGCTC*T*T*C	ACCACGACAT
DNA_P7-C5	CAAGCAGAAGACGGCATACGAGATGCCGCACTCTGTGACTGGAGTTCAGACGTGTGCTC*T*T*C	GCCGCACTCT
DNA_P7-C6	CAAGCAGAAGACGGCATACGAGATCCACCAGGCAGTGACTGGAGTTCAGACGTGTGCTC*T*T*C	CCACCAGGCA
DNA_P7-C7	CAAGCAGAAGACGGCATACGAGATGTGACACGCAGTGACTGGAGTTCAGACGTGTGCTC*T*T*C	GTGACACGCA
DNA_P7-C8	CAAGCAGAAGACGGCATACGAGATACAGTGTATGGTGACTGGAGTTCAGACGTGTGCTC*T*T*C	ACAGTGTATG
DNA_P7-C9	CAAGCAGAAGACGGCATACGAGATTGATTATACGGTGACTGGAGTTCAGACGTGTGCTC*T*T*C	TGATTATACG
DNA_P7-C10	CAAGCAGAAGACGGCATACGAGATCAGCCGCGTAGTGACTGGAGTTCAGACGTGTGCTC*T*T*C	CAGCCGCGTA
DNA_P7-C11	CAAGCAGAAGACGGCATACGAGATGGTAACTCGCGTGACTGGAGTTCAGACGTGTGCTC*T*T*C	GGTAACTCGC
DNA_P7-C12	CAAGCAGAAGACGGCATACGAGATACCGGCCGTAGTGACTGGAGTTCAGACGTGTGCTC*T*T*C	ACCGGCCGTA
DNA_P7-D1	CAAGCAGAAGACGGCATACGAGATTGTAATCGACGTGACTGGAGTTCAGACGTGTGCTC*T*T*C	TGTAATCGAC
DNA_P7-D2	CAAGCAGAAGACGGCATACGAGATGTGCAGACAGGTGACTGGAGTTCAGACGTGTGCTC*T*T*C	GTGCAGACAG
DNA_P7-D3	CAAGCAGAAGACGGCATACGAGATCAATCGGCTGGTGACTGGAGTTCAGACGTGTGCTC*T*T*C	CAATCGGCTG
DNA_P7-D4	CAAGCAGAAGACGGCATACGAGATTATGTAGTCAGTGACTGGAGTTCAGACGTGTGCTC*T*T*C	TATGTAGTCA
DNA_P7-D5	CAAGCAGAAGACGGCATACGAGATACTCGGCAATGTGACTGGAGTTCAGACGTGTGCTC*T*T*C	ACTCGGCAAT
DNA_P7-D6	CAAGCAGAAGACGGCATACGAGATGTCTAATGGCGTGACTGGAGTTCAGACGTGTGCTC*T*T*C	GTCTAATGGC
DNA_P7-D7	CAAGCAGAAGACGGCATACGAGATCCATCTCGCCGTGACTGGAGTTCAGACGTGTGCTC*T*T*C	CCATCTCGCC
DNA_P7-D8	CAAGCAGAAGACGGCATACGAGATCTGCGAGCCAGTGACTGGAGTTCAGACGTGTGCTC*T*T*C	CTGCGAGCCA
DNA_P7-D9	CAAGCAGAAGACGGCATACGAGATCGTTATTCTAGTGACTGGAGTTCAGACGTGTGCTC*T*T*C	CGTTATTCTA
DNA_P7-D10	CAAGCAGAAGACGGCATACGAGATAGATCCATTAGTGACTGGAGTTCAGACGTGTGCTC*T*T*C	AGATCCATTA
DNA_P7-D11	CAAGCAGAAGACGGCATACGAGATGTCCTGGATAGTGACTGGAGTTCAGACGTGTGCTC*T*T*C	GTCCTGGATA
DNA_P7-D12	CAAGCAGAAGACGGCATACGAGATCAGTGGCACTGTGACTGGAGTTCAGACGTGTGCTC*T*T*C	CAGTGGCACT
DNA_P7-E1	CAAGCAGAAGACGGCATACGAGATAGTGTTGCACGTGACTGGAGTTCAGACGTGTGCTC*T*T*C	AGTGTTGCAC
DNA_P7-E2	CAAGCAGAAGACGGCATACGAGATGACACCATGTGTGACTGGAGTTCAGACGTGTGCTC*T*T*C	GACACCATGT
DNA_P7-E3	CAAGCAGAAGACGGCATACGAGATCCTGTCTGTCGTGACTGGAGTTCAGACGTGTGCTC*T*T*C	CCTGTCTGTC
DNA_P7-E4	CAAGCAGAAGACGGCATACGAGATTGATGTAAGAGTGACTGGAGTTCAGACGTGTGCTC*T*T*C	TGATGTAAGA
DNA_P7-E5	CAAGCAGAAGACGGCATACGAGATGGAATTGTAAGTGACTGGAGTTCAGACGTGTGCTC*T*T*C	GGAATTGTAA
DNA_P7-E6	CAAGCAGAAGACGGCATACGAGATGCATAAGCTTGTGACTGGAGTTCAGACGTGTGCTC*T*T*C	GCATAAGCTT
DNA_P7-E7	CAAGCAGAAGACGGCATACGAGATCTGAGGAATAGTGACTGGAGTTCAGACGTGTGCTC*T*T*C	CTGAGGAATA
DNA_P7-E8	CAAGCAGAAGACGGCATACGAGATAACGCACGAGGTGACTGGAGTTCAGACGTGTGCTC*T*T*C	AACGCACGAG
DNA_P7-E9	CAAGCAGAAGACGGCATACGAGATTCTATCCTAAGTGACTGGAGTTCAGACGTGTGCTC*T*T*C	TCTATCCTAA
DNA_P7-E10	CAAGCAGAAGACGGCATACGAGATCTCGCTTCGGGTGACTGGAGTTCAGACGTGTGCTC*T*T*C	CTCGCTTCGG
DNA_P7-E11	CAAGCAGAAGACGGCATACGAGATCTGTTGGTCCGTGACTGGAGTTCAGACGTGTGCTC*T*T*C	CTGTTGGTCC
DNA_P7-E12	CAAGCAGAAGACGGCATACGAGATTTACCTGGAAGTGACTGGAGTTCAGACGTGTGCTC*T*T*C	TTACCTGGAA
DNA_P7-F1	CAAGCAGAAGACGGCATACGAGATTGGCTAATCAGTGACTGGAGTTCAGACGTGTGCTC*T*T*C	TGGCTAATCA
DNA_P7-F2	CAAGCAGAAGACGGCATACGAGATAACACTGTTAGTGACTGGAGTTCAGACGTGTGCTC*T*T*C	AACACTGTTA
DNA_P7-F3	CAAGCAGAAGACGGCATACGAGATATTGCGCGGTGTGACTGGAGTTCAGACGTGTGCTC*T*T*C	ATTGCGCGGT
DNA_P7-F4	CAAGCAGAAGACGGCATACGAGATTGGCGCGAACGTGACTGGAGTTCAGACGTGTGCTC*T*T*C	TGGCGCGAAC
DNA_P7-F5	CAAGCAGAAGACGGCATACGAGATTAATGTGTCTGTGACTGGAGTTCAGACGTGTGCTC*T*T*C	TAATGTGTCT
DNA_P7-F6	CAAGCAGAAGACGGCATACGAGATATACCAACGCGTGACTGGAGTTCAGACGTGTGCTC*T*T*C	ATACCAACGC
DNA_P7-F7	CAAGCAGAAGACGGCATACGAGATAGGATGTGCTGTGACTGGAGTTCAGACGTGTGCTC*T*T*C	AGGATGTGCT
DNA_P7-F8	CAAGCAGAAGACGGCATACGAGATCACGGAACAAGTGACTGGAGTTCAGACGTGTGCTC*T*T*C	CACGGAACAA
DNA_P7-F9	CAAGCAGAAGACGGCATACGAGATTGGAGTACTTGTGACTGGAGTTCAGACGTGTGCTC*T*T*C	TGGAGTACTT
DNA_P7-F10	CAAGCAGAAGACGGCATACGAGATGTATTGACGTGTGACTGGAGTTCAGACGTGTGCTC*T*T*C	GTATTGACGT
DNA_P7-F11	CAAGCAGAAGACGGCATACGAGATCTTGTACACCGTGACTGGAGTTCAGACGTGTGCTC*T*T*C	CTTGTACACC
DNA_P7-F12	CAAGCAGAAGACGGCATACGAGATACACAGGTGGGTGACTGGAGTTCAGACGTGTGCTC*T*T*C	ACACAGGTGG
DNA_P7-G1	CAAGCAGAAGACGGCATACGAGATCCTGCGGAACGTGACTGGAGTTCAGACGTGTGCTC*T*T*C	CCTGCGGAAC
DNA_P7-G2	CAAGCAGAAGACGGCATACGAGATTTCATAAGGTGTGACTGGAGTTCAGACGTGTGCTC*T*T*C	TTCATAAGGT
DNA_P7-G3	CAAGCAGAAGACGGCATACGAGATCTCTGCAGCGGTGACTGGAGTTCAGACGTGTGCTC*T*T*C	CTCTGCAGCG
DNA_P7-G4	CAAGCAGAAGACGGCATACGAGATCTGACTCTACGTGACTGGAGTTCAGACGTGTGCTC*T*T*C	CTGACTCTAC
DNA_P7-G5	CAAGCAGAAGACGGCATACGAGATTCTGGTATCCGTGACTGGAGTTCAGACGTGTGCTC*T*T*C	TCTGGTATCC
DNA_P7-G6	CAAGCAGAAGACGGCATACGAGATCATTAGTGCGGTGACTGGAGTTCAGACGTGTGCTC*T*T*C	CATTAGTGCG
DNA_P7-G7	CAAGCAGAAGACGGCATACGAGATACGGTCAGGAGTGACTGGAGTTCAGACGTGTGCTC*T*T*C	ACGGTCAGGA
DNA_P7-G8	CAAGCAGAAGACGGCATACGAGATGGCAAGCCAGGTGACTGGAGTTCAGACGTGTGCTC*T*T*C	GGCAAGCCAG
DNA_P7-G9	CAAGCAGAAGACGGCATACGAGATTGTCGCTGGTGTGACTGGAGTTCAGACGTGTGCTC*T*T*C	TGTCGCTGGT
DNA_P7-G10	CAAGCAGAAGACGGCATACGAGATACCGTTACAAGTGACTGGAGTTCAGACGTGTGCTC*T*T*C	ACCGTTACAA
DNA_P7-G11	CAAGCAGAAGACGGCATACGAGATTATGCCTTACGTGACTGGAGTTCAGACGTGTGCTC*T*T*C	TATGCCTTAC
DNA_P7-G12	CAAGCAGAAGACGGCATACGAGATACAAGTGGACGTGACTGGAGTTCAGACGTGTGCTC*T*T*C	ACAAGTGGAC
DNA_P7-H1	CAAGCAGAAGACGGCATACGAGATTGGTACCTAAGTGACTGGAGTTCAGACGTGTGCTC*T*T*C	TGGTACCTAA
DNA_P7-H2	CAAGCAGAAGACGGCATACGAGATTTGGAATTCCGTGACTGGAGTTCAGACGTGTGCTC*T*T*C	TTGGAATTCC
DNA_P7-H3	CAAGCAGAAGACGGCATACGAGATCCTCTACATGGTGACTGGAGTTCAGACGTGTGCTC*T*T*C	CCTCTACATG
DNA_P7-H4	CAAGCAGAAGACGGCATACGAGATGGAGCGTGTAGTGACTGGAGTTCAGACGTGTGCTC*T*T*C	GGAGCGTGTA
DNA_P7-H5	CAAGCAGAAGACGGCATACGAGATGTCCGTAAGCGTGACTGGAGTTCAGACGTGTGCTC*T*T*C	GTCCGTAAGC
DNA_P7-H6	CAAGCAGAAGACGGCATACGAGATACTTCAAGCGGTGACTGGAGTTCAGACGTGTGCTC*T*T*C	ACTTCAAGCG
DNA_P7-H7	CAAGCAGAAGACGGCATACGAGATTCAGAAGGCGGTGACTGGAGTTCAGACGTGTGCTC*T*T*C	TCAGAAGGCG
DNA_P7-H8	CAAGCAGAAGACGGCATACGAGATGCGTTGGTATGTGACTGGAGTTCAGACGTGTGCTC*T*T*C	GCGTTGGTAT
DNA_P7-H9	CAAGCAGAAGACGGCATACGAGATACATATCCAGGTGACTGGAGTTCAGACGTGTGCTC*T*T*C	ACATATCCAG
DNA_P7-H10	CAAGCAGAAGACGGCATACGAGATTCATAGATTGGTGACTGGAGTTCAGACGTGTGCTC*T*T*C	TCATAGATTG
DNA_P7-H11	CAAGCAGAAGACGGCATACGAGATGTATTCCACCGTGACTGGAGTTCAGACGTGTGCTC*T*T*C	GTATTCCACC
DNA_P7-H12	CAAGCAGAAGACGGCATACGAGATCCTCCGTCCAGTGACTGGAGTTCAGACGTGTGCTC*T*T*C	CCTCCGTCCA

### Sheet: RNA-P7
Name	Sequence	Barcode
RNA_P7-A1	CAAGCAGAAGACGGCATACGAGATTCTCATGATAGTCTCGTGGGCT*C*G*G	TCTCATGATA
RNA_P7-A2	CAAGCAGAAGACGGCATACGAGATCGAGGCCAAGGTCTCGTGGGCT*C*G*G	CGAGGCCAAG
RNA_P7-A3	CAAGCAGAAGACGGCATACGAGATTTCACGAGACGTCTCGTGGGCT*C*G*G	TTCACGAGAC
RNA_P7-A4	CAAGCAGAAGACGGCATACGAGATGCGTGGATGGGTCTCGTGGGCT*C*G*G	GCGTGGATGG
RNA_P7-A5	CAAGCAGAAGACGGCATACGAGATTCCTGGTTGTGTCTCGTGGGCT*C*G*G	TCCTGGTTGT
RNA_P7-A6	CAAGCAGAAGACGGCATACGAGATTAATTCTGCTGTCTCGTGGGCT*C*G*G	TAATTCTGCT
RNA_P7-A7	CAAGCAGAAGACGGCATACGAGATCGCACGACTGGTCTCGTGGGCT*C*G*G	CGCACGACTG
RNA_P7-A8	CAAGCAGAAGACGGCATACGAGATGAGGTTAGACGTCTCGTGGGCT*C*G*G	GAGGTTAGAC
RNA_P7-A9	CAAGCAGAAGACGGCATACGAGATAACCGAGTTCGTCTCGTGGGCT*C*G*G	AACCGAGTTC
RNA_P7-A10	CAAGCAGAAGACGGCATACGAGATTGTGATAACTGTCTCGTGGGCT*C*G*G	TGTGATAACT
RNA_P7-A11	CAAGCAGAAGACGGCATACGAGATAGTATGCTACGTCTCGTGGGCT*C*G*G	AGTATGCTAC
RNA_P7-A12	CAAGCAGAAGACGGCATACGAGATGTAACTGAAGGTCTCGTGGGCT*C*G*G	GTAACTGAAG
RNA_P7-B1	CAAGCAGAAGACGGCATACGAGATTCCTCGGACTGTCTCGTGGGCT*C*G*G	TCCTCGGACT
RNA_P7-B2	CAAGCAGAAGACGGCATACGAGATCTGGAACTGTGTCTCGTGGGCT*C*G*G	CTGGAACTGT
RNA_P7-B3	CAAGCAGAAGACGGCATACGAGATGAATATGCGGGTCTCGTGGGCT*C*G*G	GAATATGCGG
RNA_P7-B4	CAAGCAGAAGACGGCATACGAGATGATCGGATAAGTCTCGTGGGCT*C*G*G	GATCGGATAA
RNA_P7-B5	CAAGCAGAAGACGGCATACGAGATGCTAGACTATGTCTCGTGGGCT*C*G*G	GCTAGACTAT
RNA_P7-B6	CAAGCAGAAGACGGCATACGAGATAGCTACTATAGTCTCGTGGGCT*C*G*G	AGCTACTATA
RNA_P7-B7	CAAGCAGAAGACGGCATACGAGATCCACCGGAGTGTCTCGTGGGCT*C*G*G	CCACCGGAGT
RNA_P7-B8	CAAGCAGAAGACGGCATACGAGATCTTACCGCACGTCTCGTGGGCT*C*G*G	CTTACCGCAC
RNA_P7-B9	CAAGCAGAAGACGGCATACGAGATTTAGGATATCGTCTCGTGGGCT*C*G*G	TTAGGATATC
RNA_P7-B10	CAAGCAGAAGACGGCATACGAGATTTATACGCGAGTCTCGTGGGCT*C*G*G	TTATACGCGA
RNA_P7-B11	CAAGCAGAAGACGGCATACGAGATCGCTTAGAATGTCTCGTGGGCT*C*G*G	CGCTTAGAAT
RNA_P7-B12	CAAGCAGAAGACGGCATACGAGATCCGAAGCGCTGTCTCGTGGGCT*C*G*G	CCGAAGCGCT
RNA_P7-C1	CAAGCAGAAGACGGCATACGAGATCACTATCAACGTCTCGTGGGCT*C*G*G	CACTATCAAC
RNA_P7-C2	CAAGCAGAAGACGGCATACGAGATTTGCTCTATTGTCTCGTGGGCT*C*G*G	TTGCTCTATT
RNA_P7-C3	CAAGCAGAAGACGGCATACGAGATTTACAGTTAGGTCTCGTGGGCT*C*G*G	TTACAGTTAG
RNA_P7-C4	CAAGCAGAAGACGGCATACGAGATCTAAGTACGCGTCTCGTGGGCT*C*G*G	CTAAGTACGC
RNA_P7-C5	CAAGCAGAAGACGGCATACGAGATTAGTTCGGTAGTCTCGTGGGCT*C*G*G	TAGTTCGGTA
RNA_P7-C6	CAAGCAGAAGACGGCATACGAGATCTATTACTACGTCTCGTGGGCT*C*G*G	CTATTACTAC
RNA_P7-C7	CAAGCAGAAGACGGCATACGAGATTAGCATAACCGTCTCGTGGGCT*C*G*G	TAGCATAACC
RNA_P7-C8	CAAGCAGAAGACGGCATACGAGATACTCTATTGTGTCTCGTGGGCT*C*G*G	ACTCTATTGT
RNA_P7-C9	CAAGCAGAAGACGGCATACGAGATTAGTGGAAGCGTCTCGTGGGCT*C*G*G	TAGTGGAAGC
RNA_P7-C10	CAAGCAGAAGACGGCATACGAGATCGCCATATCTGTCTCGTGGGCT*C*G*G	CGCCATATCT
RNA_P7-C11	CAAGCAGAAGACGGCATACGAGATGCTTCATATTGTCTCGTGGGCT*C*G*G	GCTTCATATT
RNA_P7-C12	CAAGCAGAAGACGGCATACGAGATACTAGCGCTAGTCTCGTGGGCT*C*G*G	ACTAGCGCTA
RNA_P7-D1	CAAGCAGAAGACGGCATACGAGATGCTCTTAACTGTCTCGTGGGCT*C*G*G	GCTCTTAACT
RNA_P7-D2	CAAGCAGAAGACGGCATACGAGATGTGGTATCTGGTCTCGTGGGCT*C*G*G	GTGGTATCTG
RNA_P7-D3	CAAGCAGAAGACGGCATACGAGATTGACGGCCGTGTCTCGTGGGCT*C*G*G	TGACGGCCGT
RNA_P7-D4	CAAGCAGAAGACGGCATACGAGATCAGTAATTACGTCTCGTGGGCT*C*G*G	CAGTAATTAC
RNA_P7-D5	CAAGCAGAAGACGGCATACGAGATTACAAGACTTGTCTCGTGGGCT*C*G*G	TACAAGACTT
RNA_P7-D6	CAAGCAGAAGACGGCATACGAGATCTGTGGTGACGTCTCGTGGGCT*C*G*G	CTGTGGTGAC
RNA_P7-D7	CAAGCAGAAGACGGCATACGAGATCTCCACTAATGTCTCGTGGGCT*C*G*G	CTCCACTAAT
RNA_P7-D8	CAAGCAGAAGACGGCATACGAGATATAGTTAGCAGTCTCGTGGGCT*C*G*G	ATAGTTAGCA
RNA_P7-D9	CAAGCAGAAGACGGCATACGAGATATAGGTCTTAGTCTCGTGGGCT*C*G*G	ATAGGTCTTA
RNA_P7-D10	CAAGCAGAAGACGGCATACGAGATTTCTTAACCAGTCTCGTGGGCT*C*G*G	TTCTTAACCA
RNA_P7-D11	CAAGCAGAAGACGGCATACGAGATAAGGAAGAGTGTCTCGTGGGCT*C*G*G	AAGGAAGAGT
RNA_P7-D12	CAAGCAGAAGACGGCATACGAGATGGAAGGAGACGTCTCGTGGGCT*C*G*G	GGAAGGAGAC
RNA_P7-E1	CAAGCAGAAGACGGCATACGAGATTGAACGCGGAGTCTCGTGGGCT*C*G*G	TGAACGCGGA
RNA_P7-E2	CAAGCAGAAGACGGCATACGAGATCCTGCAACCTGTCTCGTGGGCT*C*G*G	CCTGCAACCT
RNA_P7-E3	CAAGCAGAAGACGGCATACGAGATTTCATGGTTCGTCTCGTGGGCT*C*G*G	TTCATGGTTC
RNA_P7-E4	CAAGCAGAAGACGGCATACGAGATATCCTCTCAAGTCTCGTGGGCT*C*G*G	ATCCTCTCAA
RNA_P7-E5	CAAGCAGAAGACGGCATACGAGATCACTAGACCAGTCTCGTGGGCT*C*G*G	CACTAGACCA
RNA_P7-E6	CAAGCAGAAGACGGCATACGAGATATTATCCACTGTCTCGTGGGCT*C*G*G	ATTATCCACT
RNA_P7-E7	CAAGCAGAAGACGGCATACGAGATATGGCGTGCCGTCTCGTGGGCT*C*G*G	ATGGCGTGCC
RNA_P7-E8	CAAGCAGAAGACGGCATACGAGATTCCAGAGATCGTCTCGTGGGCT*C*G*G	TCCAGAGATC
RNA_P7-E9	CAAGCAGAAGACGGCATACGAGATATGTCCAGCAGTCTCGTGGGCT*C*G*G	ATGTCCAGCA
RNA_P7-E10	CAAGCAGAAGACGGCATACGAGATCAACGTTCGGGTCTCGTGGGCT*C*G*G	CAACGTTCGG
RNA_P7-E11	CAAGCAGAAGACGGCATACGAGATGCGTATTAATGTCTCGTGGGCT*C*G*G	GCGTATTAAT
RNA_P7-E12	CAAGCAGAAGACGGCATACGAGATGTTGTGACTAGTCTCGTGGGCT*C*G*G	GTTGTGACTA
RNA_P7-F1	CAAGCAGAAGACGGCATACGAGATTCTCAATACCGTCTCGTGGGCT*C*G*G	TCTCAATACC
RNA_P7-F2	CAAGCAGAAGACGGCATACGAGATAAGCATCTTGGTCTCGTGGGCT*C*G*G	AAGCATCTTG
RNA_P7-F3	CAAGCAGAAGACGGCATACGAGATTCAGTCTCGTGTCTCGTGGGCT*C*G*G	TCAGTCTCGT
RNA_P7-F4	CAAGCAGAAGACGGCATACGAGATTGCAAGATAAGTCTCGTGGGCT*C*G*G	TGCAAGATAA
RNA_P7-F5	CAAGCAGAAGACGGCATACGAGATGTAACAATCTGTCTCGTGGGCT*C*G*G	GTAACAATCT
RNA_P7-F6	CAAGCAGAAGACGGCATACGAGATCAGCGGTAGAGTCTCGTGGGCT*C*G*G	CAGCGGTAGA
RNA_P7-F7	CAAGCAGAAGACGGCATACGAGATTCATACCGTTGTCTCGTGGGCT*C*G*G	TCATACCGTT
RNA_P7-F8	CAAGCAGAAGACGGCATACGAGATGGCGCCATTGGTCTCGTGGGCT*C*G*G	GGCGCCATTG
RNA_P7-F9	CAAGCAGAAGACGGCATACGAGATAGCGAATTAGGTCTCGTGGGCT*C*G*G	AGCGAATTAG
RNA_P7-F10	CAAGCAGAAGACGGCATACGAGATTTAGACCATGGTCTCGTGGGCT*C*G*G	TTAGACCATG
RNA_P7-F11	CAAGCAGAAGACGGCATACGAGATCACACAGTATGTCTCGTGGGCT*C*G*G	CACACAGTAT
RNA_P7-F12	CAAGCAGAAGACGGCATACGAGATTCTTGTCGGCGTCTCGTGGGCT*C*G*G	TCTTGTCGGC
RNA_P7-G1	CAAGCAGAAGACGGCATACGAGATTACCGCCTCGGTCTCGTGGGCT*C*G*G	TACCGCCTCG
RNA_P7-G2	CAAGCAGAAGACGGCATACGAGATCTGTTATATCGTCTCGTGGGCT*C*G*G	CTGTTATATC
RNA_P7-G3	CAAGCAGAAGACGGCATACGAGATTAACCGGCGAGTCTCGTGGGCT*C*G*G	TAACCGGCGA
RNA_P7-G4	CAAGCAGAAGACGGCATACGAGATAAGAGAGTCTGTCTCGTGGGCT*C*G*G	AAGAGAGTCT
RNA_P7-G5	CAAGCAGAAGACGGCATACGAGATGTAGGCGAGCGTCTCGTGGGCT*C*G*G	GTAGGCGAGC
RNA_P7-G6	CAAGCAGAAGACGGCATACGAGATAACTTATCCTGTCTCGTGGGCT*C*G*G	AACTTATCCT
RNA_P7-G7	CAAGCAGAAGACGGCATACGAGATATTATGTCTCGTCTCGTGGGCT*C*G*G	ATTATGTCTC
RNA_P7-G8	CAAGCAGAAGACGGCATACGAGATTATAACAGCTGTCTCGTGGGCT*C*G*G	TATAACAGCT
RNA_P7-G9	CAAGCAGAAGACGGCATACGAGATCCAATGATACGTCTCGTGGGCT*C*G*G	CCAATGATAC
RNA_P7-G10	CAAGCAGAAGACGGCATACGAGATGAGGCCTATTGTCTCGTGGGCT*C*G*G	GAGGCCTATT
RNA_P7-G11	CAAGCAGAAGACGGCATACGAGATAGCTAAGCGGGTCTCGTGGGCT*C*G*G	AGCTAAGCGG
RNA_P7-G12	CAAGCAGAAGACGGCATACGAGATCTTCCTAGGAGTCTCGTGGGCT*C*G*G	CTTCCTAGGA
RNA_P7-H1	CAAGCAGAAGACGGCATACGAGATCGATCTGTGAGTCTCGTGGGCT*C*G*G	CGATCTGTGA
RNA_P7-H2	CAAGCAGAAGACGGCATACGAGATGTGGACAAGTGTCTCGTGGGCT*C*G*G	GTGGACAAGT
RNA_P7-H3	CAAGCAGAAGACGGCATACGAGATAACAAGTACAGTCTCGTGGGCT*C*G*G	AACAAGTACA
RNA_P7-H4	CAAGCAGAAGACGGCATACGAGATAGATTAAGTGGTCTCGTGGGCT*C*G*G	AGATTAAGTG
RNA_P7-H5	CAAGCAGAAGACGGCATACGAGATTATCACTCTGGTCTCGTGGGCT*C*G*G	TATCACTCTG
RNA_P7-H6	CAAGCAGAAGACGGCATACGAGATAGAATTCGCCGTCTCGTGGGCT*C*G*G	AGAATTCGCC
RNA_P7-H7	CAAGCAGAAGACGGCATACGAGATCCTGACCACTGTCTCGTGGGCT*C*G*G	CCTGACCACT
RNA_P7-H8	CAAGCAGAAGACGGCATACGAGATAGCTGGAATGGTCTCGTGGGCT*C*G*G	AGCTGGAATG
RNA_P7-H9	CAAGCAGAAGACGGCATACGAGATTGATAACGAGGTCTCGTGGGCT*C*G*G	TGATAACGAG
RNA_P7-H10	CAAGCAGAAGACGGCATACGAGATCATAGTAAGGGTCTCGTGGGCT*C*G*G	CATAGTAAGG
RNA_P7-H11	CAAGCAGAAGACGGCATACGAGATATTGGCTTCTGTCTCGTGGGCT*C*G*G	ATTGGCTTCT
RNA_P7-H12	CAAGCAGAAGACGGCATACGAGATGTACCGATTAGTCTCGTGGGCT*C*G*G	GTACCGATTA

### Sheet: Antibodies
Target	Flourophore	Clone	Company	Catalogy Number	Dilution
CD4	BV421	RPA-T4	BioLegend	300532	1/500
CCR7	BV650	G043H7	BioLegend	353234	1/50
HLA-DR	BV711	L243	BioLegend	307644	1/200
CD27	FITC	O323	BioLegend	302806	1/50
CD45RO	PerCP-Cy5.5	UCHL1	BioLegend	304222	1/200
CD127	PECy7	A019D5	BioLegend	351320	1/50
CD62L	APC	DREG-56	BioLegend	304810	1/100
CD3	APC-Cy7	UCHT1	BioLegend	300426	1/100
CD25	PE	M-A251	BioLegend	356104	1/100
CD45	FITC	2D1	BioLegend	368508	1/100
CD25	PE	M-A251	BioLegend	356104	1/100
CD81	APC	5A6	BioLegend	349509	1/50
CD45	PE	2D1	BioLegend	368510	1/100
CD45	BV421	2D1	BioLegend	368508	1/100
